# Atg1 phosphorylates Atg2 to gate phospholipid flow through a continuous conduit for autophagosome biogenesis

**DOI:** 10.1101/2025.05.24.655882

**Authors:** Yuji Sakai, Tetsuya Kotani, Tatsuro Maruyama, Kazuaki Matoba, Li Hao, Kuninori Suzuki, Chika Kakuta, Junko Shimasaki, Yuji Sugita, Tatsuya Niwa, Yuko Fujioka, Takuo Osawa, Hitoshi Nakatogawa, Nobuo N. Noda

## Abstract

Autophagosome biogenesis requires delivery of millions of phospholipids. In budding yeast, Atg2 and Atg18 couple the ER to the isolation membrane for lipid transport, yet the mechanism is poorly understood. Combining molecular dynamics simulations, in vitro imaging-based lipid transfer assays, and in vivo analyses, we show that Atg1-mediated phosphorylation activates Atg2 as a lipid-transfer bridge. Simulations reveal that Atg2 contains a water-excluding hydrophobic cavity that accommodates ∼25 phospholipids with bilayer-like fluidity. Atg1 phosphorylates an N-terminal helix of Atg2 in vitro and in vivo, thereby opening the ER-facing entrance to the Atg2 cavity and enabling lipid flow between membranes in silico and in vitro. Consistently, phosphodeficient but not phosphomimetic mutations impair autophagy. Cavity narrowing along the conduit disrupts lipid alignment in silico, phosphorylation-activated bridge-type lipid transfer in vitro, and ER-to-isolation-membrane lipophilic dye flow and autophagosome expansion in vivo. These data suggest that Atg1 gates Atg2-mediated bridge-type lipid transport to build autophagosomes.

## Supplementary Data 1 for "Atg1 phosphorylates Atg2 to gate phospholipid flow through a continuous conduit for autophagosome biogenesis" (part 1 of 3)

### Sheet: Description of Data
	Supplementary Data 1. Mass spectrometry analysis to identify phosphorylation sites of Atg2
	Atg2, phosphorylated by constitutively active Atg1, was immunoprecipitated and digested with AspN alone or both AspN and trypsin to identify phosphorylated peptides of Atg2.

### Sheet: AspN
Peptide Sequence	Modified Sequence	Prev AA	Next AA	Start	End	Peptide Length	Charges	Assigned Modifications	Protein	Protein ID	Entry Name	Gene	Protein Description	Mapped Genes	Mapped Proteins	s4_1 Spectral Count	s4_2 Spectral Count	s4_1 Intensity	s4_2 Intensity	s4_1 Match Type	s4_2 Match Type	s4_1 Localization	s4_2 Localization
MDKLVVNYYEYKHPIINK	n[42.0106]MDKLVVNYYEYKHPIINK	-	D	1	18	18	4	N-term(42.0106)	sp|P14164|ABF1_YEAST	P14164	ABF1_YEAST	ABF1	ARS-binding factor 1			1	1	28547106	25412704	MS/MS	MS/MS	n:42.0106@n(1.0000)MDKLVVNYYEYKHPIINK;	n:42.0106@n(1.0000)MDKLVVNYYEYKHPIINK;
DLAIGAHGGKKFPTLGAWY	DLAIGAHGGKKFPTLGAWY	K	D	19	37	19	3		sp|P14164|ABF1_YEAST	P14164	ABF1_YEAST	ABF1	ARS-binding factor 1			1	1	45406812	42060084	MS/MS	MS/MS
DASNLMESVL	DASNLMESVL	N	D	507	516	10	2		sp|P14164|ABF1_YEAST	P14164	ABF1_YEAST	ABF1	ARS-binding factor 1			0	1	8095032	5907716	MBR	MS/MS
DPRLVQKPTAAGSKIDPSS	DPRLVQKPTAAGSKIDPSS	E	D	245	263	19	3		sp|P15891|ABP1_YEAST	P15891	ABP1_YEAST	ABP1	Actin-binding protein			1	0	59039008	57734356	MS/MS	MBR
DIANLKNESKLKR	DIANLKNESKLKR	S	D	264	276	13	4		sp|P15891|ABP1_YEAST	P15891	ABP1_YEAST	ABP1	Actin-binding protein			0	1	20406990	14631731	MBR	MS/MS
DKIINIEFV	DKIINIEFV	N	D	557	565	9	2		sp|P15891|ABP1_YEAST	P15891	ABP1_YEAST	ABP1	Actin-binding protein			1	1	14087931	11598098	MS/MS	MS/MS
DLIKKFESISKEEG	DLIKKFESISKEEG	A	D	5	18	14	2		sp|Q08641|AB140_YEAST	Q08641	AB140_YEAST	ABP140	tRNA(Thr) (cytosine(32)-N(3))-methyltransferase			1	0	19971086	12342387	MS/MS	MBR
DVKEETLENIAHEGRGDNTG	DVKEETLENIAHEGRGDNTG	Q	D	294	313	20	3		sp|Q08641|AB140_YEAST	Q08641	AB140_YEAST	ABP140	tRNA(Thr) (cytosine(32)-N(3))-methyltransferase			1	1	95821840	85340416	MS/MS	MS/MS
DLPFEFGKRNLTEES	DLPFEFGKRNLTEES	R	D	336	350	15	3		sp|Q08641|AB140_YEAST	Q08641	AB140_YEAST	ABP140	tRNA(Thr) (cytosine(32)-N(3))-methyltransferase			1	1	28422058	26059378	MS/MS	MS/MS
DNVEWGEEQVQQAEEKIKEQFKHPVPEF	DNVEWGEEQVQQAEEKIKEQFKHPVPEF	W	D	359	386	28	4		sp|Q08641|AB140_YEAST	Q08641	AB140_YEAST	ABP140	tRNA(Thr) (cytosine(32)-N(3))-methyltransferase			1	1	87546536	61560048	MS/MS	MS/MS
DIFYKNNKENFFK	DIFYKNNKENFFK	W	D	400	412	13	3		sp|Q08641|AB140_YEAST	Q08641	AB140_YEAST	ABP140	tRNA(Thr) (cytosine(32)-N(3))-methyltransferase			1	0	30620742	34567292	MS/MS	MBR
SEESLFESSPQKMEYEITNYSERHTELPGHFIGLNTV	n[42.0106]SEESLFESSPQKMEYEITNYSERHTELPGHFIGLNTV	M	D	2	38	37	4	N-term(42.0106)	sp|Q00955|ACAC_YEAST	Q00955	ACAC_YEAST	ACC1	Acetyl-CoA carboxylase			1	1	227399312	358346912	MS/MS	MS/MS	n:42.0106@n(1.0000)SEESLFESSPQKMEYEITNYSERHTELPGHFIGLNTV;	n:42.0106@n(1.0000)SEESLFESSPQKMEYEITNYSERHTELPGHFIGLNTV;
SEESLFESSPQKMEYEITNYSERHTELPGHFIGLNTV	n[42.0106]SEESLFESSPQKM[15.9949]EYEITNYSERHTELPGHFIGLNTV	M	D	2	38	37	4	N-term(42.0106),13M(15.9949)	sp|Q00955|ACAC_YEAST	Q00955	ACAC_YEAST	ACC1	Acetyl-CoA carboxylase			1	1	169026080	101390552	MS/MS	MS/MS	M:15.9949@SEESLFESSPQKM(1.0000)EYEITNYSERHTELPGHFIGLNTV;n:42.0106@n(1.0000)SEESLFESSPQKMEYEITNYSERHTELPGHFIGLNTV;	M:15.9949@SEESLFESSPQKM(1.0000)EYEITNYSERHTELPGHFIGLNTV;n:42.0106@n(1.0000)SEESLFESSPQKMEYEITNYSERHTELPGHFIGLNTV;
SEESLFESSPQKMEYEITNYSERHTELPGHFIGLNTV	n[42.0106]SEESLFESSPQKM[15.9949]EY[79.9663]EITNYSERHTELPGHFIGLNTV	M	D	2	38	37	4	N-term(42.0106),13M(15.9949),15Y(79.9663)	sp|Q00955|ACAC_YEAST	Q00955	ACAC_YEAST	ACC1	Acetyl-CoA carboxylase			1	1	90035752	67194184	MS/MS	MS/MS	STY:79.9663@S(0.0169)EES(0.0118)LFES(0.0156)S(0.0156)PQKMEY(0.7856)EIT(0.0370)NY(0.0370)S(0.0370)ERHT(0.0370)ELPGHFIGLNT(0.0064)V;M:15.9949@SEESLFESSPQKM(1.0000)EYEITNYSERHTELPGHFIGLNTV;n:42.0106@n(1.0000)SEESLFESSPQKMEYEITNYSERHTELPGHFIGLNTV;	STY:79.9663@S(0.1831)EES(0.1463)LFES(0.0146)S(0.0146)PQKMEY(0.6031)EIT(0.0083)NY(0.0083)S(0.0083)ERHT(0.0083)ELPGHFIGLNT(0.0050)V;M:15.9949@SEESLFESSPQKM(1.0000)EYEITNYSERHTELPGHFIGLNTV;n:42.0106@n(1.0000)SEESLFESSPQKMEYEITNYSERHTELPGHFIGLNTV;
SEESLFESSPQKMEYEITNYSERHTELPGHFIGLNTV	n[42.0106]SEES[79.9663]LFESSPQKMEYEITNYSERHTELPGHFIGLNTV	M	D	2	38	37	4	N-term(42.0106),4S(79.9663)	sp|Q00955|ACAC_YEAST	Q00955	ACAC_YEAST	ACC1	Acetyl-CoA carboxylase			1	1	175735808	212108896	MS/MS	MS/MS	STY:79.9663@S(0.0136)EES(0.8761)LFES(0.0085)S(0.0085)PQKMEY(0.0193)EIT(0.0162)NY(0.0162)S(0.0162)ERHT(0.0162)ELPGHFIGLNT(0.0092)V;n:42.0106@n(1.0000)SEESLFESSPQKMEYEITNYSERHTELPGHFIGLNTV;	STY:79.9663@S(0.0091)EES(0.8983)LFES(0.0095)S(0.0095)PQKMEY(0.0157)EIT(0.0116)NY(0.0106)S(0.0106)ERHT(0.0156)ELPGHFIGLNT(0.0096)V;n:42.0106@n(1.0000)SEESLFESSPQKMEYEITNYSERHTELPGHFIGLNTV;
DKLEESPLR	DKLEESPLR	V	D	39	47	9	2,3		sp|Q00955|ACAC_YEAST	Q00955	ACAC_YEAST	ACC1	Acetyl-CoA carboxylase			2	2	816113920	694548740	MS/MS	MS/MS
DDRTVQFVAMATPEDLEANAEYIRMA	DDRTVQFVAMATPEDLEANAEYIRMA	G	D	88	113	26	3		sp|Q00955|ACAC_YEAST	Q00955	ACAC_YEAST	ACC1	Acetyl-CoA carboxylase			0	1	19043618	27381910	MBR	MS/MS
DQYIEVPGGTNNNNYANV	DQYIEVPGGTNNNNYANV	A	D	114	131	18	2		sp|Q00955|ACAC_YEAST	Q00955	ACAC_YEAST	ACC1	Acetyl-CoA carboxylase			2	1	150541936	77083704	MS/MS	MS/MS
DLIVDIAERA	DLIVDIAERA	V	D	132	141	10	2		sp|Q00955|ACAC_YEAST	Q00955	ACAC_YEAST	ACC1	Acetyl-CoA carboxylase			2	2	315643872	297853408	MS/MS	MS/MS
DKISSTIVAQSAKVPCIPWSGTGVDTVHV	DKISSTIVAQSAKVPC[57.0215]IPWSGTGVDTVHV	G	D	185	213	29	3,4	16C(57.0215)	sp|Q00955|ACAC_YEAST	Q00955	ACAC_YEAST	ACC1	Acetyl-CoA carboxylase			2	2	452053568	529596864	MS/MS	MS/MS
DEKTGLVSVD	DEKTGLVSVD	V	D	214	223	10	2		sp|Q00955|ACAC_YEAST	Q00955	ACAC_YEAST	ACC1	Acetyl-CoA carboxylase			1	1	27854916	24546722	MS/MS	MS/MS
DQYGTNISLFGR	DQYGTNISLFGR	A	D	306	317	12	2		sp|Q00955|ACAC_YEAST	Q00955	ACAC_YEAST	ACC1	Acetyl-CoA carboxylase			1	1	48426832	57891164	MS/MS	MS/MS
DMAVKNPEYNPDKLLGAVVEPLA	DMAVKNPEYNPDKLLGAVVEPLA	I	D	886	908	23	3		sp|Q00955|ACAC_YEAST	Q00955	ACAC_YEAST	ACC1	Acetyl-CoA carboxylase			1	1	121668536	102369624	MS/MS	MS/MS
DMAVKNPEYNPDKLLGAVVEPLA	DM[15.9949]AVKNPEYNPDKLLGAVVEPLA	I	D	886	908	23	3	2M(15.9949)	sp|Q00955|ACAC_YEAST	Q00955	ACAC_YEAST	ACC1	Acetyl-CoA carboxylase			1	1	129391192	132669456	MS/MS	MS/MS	M:15.9949@DM(1.0000)AVKNPEYNPDKLLGAVVEPLA;	M:15.9949@DM(1.0000)AVKNPEYNPDKLLGAVVEPLA;
DKLLGAVVEPLA	DKLLGAVVEPLA	P	D	897	908	12	2		sp|Q00955|ACAC_YEAST	Q00955	ACAC_YEAST	ACC1	Acetyl-CoA carboxylase			1	1	21100996	22632012	MS/MS	MS/MS
DLSYVANSQSSPLREGILMAVDHL	DLSYVANSQSSPLREGILM[15.9949]AVDHL	S	D	1160	1183	24	3	19M(15.9949)	sp|Q00955|ACAC_YEAST	Q00955	ACAC_YEAST	ACC1	Acetyl-CoA carboxylase			1	1	29716002	25867468	MS/MS	MS/MS	M:15.9949@DLSYVANSQSSPLREGILM(1.0000)AVDHL;	M:15.9949@DLSYVANSQSSPLREGILM(1.0000)AVDHL;
DNRNIHVYEAVSKTSPL	DNRNIHVYEAVSKTSPL	T	D	1316	1332	17	3		sp|Q00955|ACAC_YEAST	Q00955	ACAC_YEAST	ACC1	Acetyl-CoA carboxylase			1	1	166928928	171518480	MS/MS	MS/MS
DFPELFRQASSSQWKNFSA	DFPELFRQASSSQWKNFSA	Y	D	1510	1528	19	2,3		sp|Q00955|ACAC_YEAST	Q00955	ACAC_YEAST	ACC1	Acetyl-CoA carboxylase			2	1	106403712	91221544	MS/MS	MS/MS
DDFFISNELIE	DDFFISNELIE	T	D	1534	1544	11	2		sp|Q00955|ACAC_YEAST	Q00955	ACAC_YEAST	ACC1	Acetyl-CoA carboxylase			0	1	17068020	15921717	MBR	MS/MS
DITFKIGSFGPQE	DITFKIGSFGPQE	N	D	1588	1600	13	2		sp|Q00955|ACAC_YEAST	Q00955	ACAC_YEAST	ACC1	Acetyl-CoA carboxylase			1	1	17440030	13930908	MS/MS	MS/MS
DDLAGVEKIVEWMSYVPAKRNMPVPILETK	DDLAGVEKIVEWMSYVPAKRNMPVPILETK	V	D	1795	1824	30	4		sp|Q00955|ACAC_YEAST	Q00955	ACAC_YEAST	ACC1	Acetyl-CoA carboxylase			1	0	29655660	30136286	MS/MS	MBR
DDLAGVEKIVEWMSYVPAKRNMPVPILETK	DDLAGVEKIVEWMSYVPAKRNM[15.9949]PVPILETK	V	D	1795	1824	30	4	22M(15.9949)	sp|Q00955|ACAC_YEAST	Q00955	ACAC_YEAST	ACC1	Acetyl-CoA carboxylase			1	0	26093168	15715165	MS/MS	MBR	M:15.9949@DDLAGVEKIVEWM(0.1808)SYVPAKRNM(0.8192)PVPILETK;
DRPVDFTPTN	DRPVDFTPTN	W	D	1828	1837	10	2		sp|Q00955|ACAC_YEAST	Q00955	ACAC_YEAST	ACC1	Acetyl-CoA carboxylase			2	2	346015008	365077440	MS/MS	MS/MS
DRPVDFTPTNDETY	DRPVDFTPTNDETY	W	D	1828	1841	14	2		sp|Q00955|ACAC_YEAST	Q00955	ACAC_YEAST	ACC1	Acetyl-CoA carboxylase			1	1	166230400	194419488	MS/MS	MS/MS
DPANPNSAETLIQEPGQVWHPNSAFKTAQAIN	DPANPNSAETLIQEPGQVWHPNSAFKTAQAIN	A	D	1906	1937	32	3,4		sp|Q00955|ACAC_YEAST	Q00955	ACAC_YEAST	ACC1	Acetyl-CoA carboxylase			1	2	146310912	172084304	MS/MS	MS/MS
DMFNEVLKYGSFIV	DMFNEVLKYGSFIV	R	D	1962	1975	14	2		sp|Q00955|ACAC_YEAST	Q00955	ACAC_YEAST	ACC1	Acetyl-CoA carboxylase			1	1	16932232	19410212	MS/MS	MS/MS
DVNARAGVLEPQGMVGIKFRREKLL	DVNARAGVLEPQGMVGIKFRREKLL	A	D	2017	2041	25	4		sp|Q00955|ACAC_YEAST	Q00955	ACAC_YEAST	ACC1	Acetyl-CoA carboxylase			1	1	120366672	167124208	MS/MS	MS/MS
DVNARAGVLEPQGMVGIKFRREKLL	DVNARAGVLEPQGM[15.9949]VGIKFRREKLL	A	D	2017	2041	25	4	14M(15.9949)	sp|Q00955|ACAC_YEAST	Q00955	ACAC_YEAST	ACC1	Acetyl-CoA carboxylase			1	1	149751040	156165072	MS/MS	MS/MS	M:15.9949@DVNARAGVLEPQGM(1.0000)VGIKFRREKLL;	M:15.9949@DVNARAGVLEPQGM(1.0000)VGIKFRREKLL;
DDKYRELRSQLSNKSLAPEVHQQISKQLA	DDKYRELRSQLSNKSLAPEVHQQISKQLA	L	D	2048	2076	29	4		sp|Q00955|ACAC_YEAST	Q00955	ACAC_YEAST	ACC1	Acetyl-CoA carboxylase			0	1	237934384	243787040	MBR	MS/MS
DRERELLPIYGQISLQFA	DRERELLPIYGQISLQFA	A	D	2077	2094	18	3		sp|Q00955|ACAC_YEAST	Q00955	ACAC_YEAST	ACC1	Acetyl-CoA carboxylase			1	1	83938456	85459608	MS/MS	MS/MS
DDRQVATWIEENYKTL	DDRQVATWIEENYKTL	E	D	2167	2182	16	3		sp|Q00955|ACAC_YEAST	Q00955	ACAC_YEAST	ACC1	Acetyl-CoA carboxylase			1	0	49022492	36552716	MS/MS	MBR
DDKLKGLKLESFAQ	DDKLKGLKLESFAQ	L	D	2183	2196	14	3		sp|Q00955|ACAC_YEAST	Q00955	ACAC_YEAST	ACC1	Acetyl-CoA carboxylase			1	1	116669376	134417440	MS/MS	MS/MS
DLAKKIRSDH	DLAKKIRSDH	Q	D	2197	2206	10	2,3		sp|Q00955|ACAC_YEAST	Q00955	ACAC_YEAST	ACC1	Acetyl-CoA carboxylase			2	1	300775744	269232704	MS/MS	MS/MS
DGLSEVIKMLSTDDKEKLLKTLK	DGLSEVIKMLSTDDKEKLLKTLK	I	-	2211	2233	23	4		sp|Q00955|ACAC_YEAST	Q00955	ACAC_YEAST	ACC1	Acetyl-CoA carboxylase			1	1	30203134	42566180	MS/MS	MS/MS
DKMAKEYLHW	DKMAKEYLHW	F	D	56	65	10	3		sp|P52910|ACS2_YEAST	P52910	ACS2_YEAST	ACS2	Acetyl-coenzyme A synthetase 2			1	2	75635448	52306172	MS/MS	MS/MS
DKMAKEYLHW	DKM[15.9949]AKEYLHW	F	D	56	65	10	3	3M(15.9949)	sp|P52910|ACS2_YEAST	P52910	ACS2_YEAST	ACS2	Acetyl-coenzyme A synthetase 2			0	1	119854608	113737848	MBR	MS/MS		M:15.9949@DKM(1.0000)AKEYLHW;
DAPYTKVQSGSLNNG	DAPYTKVQSGSLNNG	W	D	66	80	15	2		sp|P52910|ACS2_YEAST	P52910	ACS2_YEAST	ACS2	Acetyl-coenzyme A synthetase 2			2	2	137329248	142743744	MS/MS	MS/MS
DVAWFLNGKLNASYNCV	DVAWFLNGKLNASYNC[57.0215]V	G	D	81	97	17	2	16C(57.0215)	sp|P52910|ACS2_YEAST	P52910	ACS2_YEAST	ACS2	Acetyl-coenzyme A synthetase 2			0	1	0	0	unmatched	MS/MS
DRVVDANSKVVITC	DRVVDANSKVVITC[57.0215]	K	D	188	201	14	3	14C(57.0215)	sp|P52910|ACS2_YEAST	P52910	ACS2_YEAST	ACS2	Acetyl-coenzyme A synthetase 2			0	1	14975961	18760708	MBR	MS/MS
DTSSLRVLGSVGEPISPDLWEWYHEKVGNKNCVIC	DTSSLRVLGSVGEPISPDLWEWYHEKVGNKNC[57.0215]VIC[57.0215]	Y	D	390	424	35	4	32C(57.0215),35C(57.0215)	sp|P52910|ACS2_YEAST	P52910	ACS2_YEAST	ACS2	Acetyl-coenzyme A synthetase 2			1	0	65121860	0	MS/MS	unmatched
DTYLKPYPGHYFTG	DTYLKPYPGHYFTG	M	D	502	515	14	3		sp|P52910|ACS2_YEAST	P52910	ACS2_YEAST	ACS2	Acetyl-coenzyme A synthetase 2			1	1	72815352	73053864	MS/MS	MS/MS
DLTTLANPEVVPAIISAVENQFFSQKKK	DLTTLANPEVVPAIISAVENQFFSQKKK	G	-	656	683	28	3,4		sp|P52910|ACS2_YEAST	P52910	ACS2_YEAST	ACS2	Acetyl-coenzyme A synthetase 2			3	2	92533600	50484752	MS/MS	MS/MS
DIKEKLCYVAL	DIKEKLC[57.0215]YVAL	R	D	211	221	11	2,3	7C(57.0215)	sp|P60010|ACT_YEAST	P60010	ACT_YEAST	ACT1	Actin			2	1	71744992	70115088	MS/MS	MS/MS
DESGPSIVHHKCF	DESGPSIVHHKC[57.0215]F	Y	-	363	375	13	3	12C(57.0215)	sp|P60010|ACT_YEAST	P60010	ACT_YEAST	ACT1	Actin			1	1	221307584	96105584	MS/MS	MS/MS
DERVTELLGF	DERVTELLGF	L	D	220	229	10	2		sp|Q05911|PUR8_YEAST	Q05911	PUR8_YEAST	ADE13	Adenylosuccinate lyase			0	1	11965603	8781141	MBR	MS/MS
DLIERVKR	DLIERVKR	N	D	419	426	8	3		sp|Q05911|PUR8_YEAST	Q05911	PUR8_YEAST	ADE13	Adenylosuccinate lyase			1	1	41918816	34442308	MS/MS	MS/MS
DSLPFKVLCGSPGYINLL	DSLPFKVLC[57.0215]GSPGYINLL	Q	D	224	241	18	2	9C(57.0215)	sp|P38009|PUR92_YEAST	P38009	PUR92_YEAST	ADE17	Bifunctional purine biosynthesis protein ADE17			1	0	16677378	12980079	MS/MS	MBR
DKVVFSAA	DKVVFSAA	M	D	568	575	8	2		sp|P38009|PUR92_YEAST	P38009	PUR92_YEAST	ADE17	Bifunctional purine biosynthesis protein ADE17			1	0	11811884	8.06848e+06	MS/MS	MBR
DLVYVENPIRLFHH	DLVYVENPIRLFHH	F	-	579	592	14	3		sp|P38009|PUR92_YEAST	P38009	PUR92_YEAST	ADE17	Bifunctional purine biosynthesis protein ADE17	ADE16	sp|P54113|PUR91_YEAST	1	0	31922132	22808882	MS/MS	MBR
DLGFPFVLKSRTLAY	DLGFPFVLKSRTLAY	R	D	140	154	15	3		sp|P21264|PUR6_YEAST	P21264	PUR6_YEAST	ADE2	Phosphoribosylaminoimidazole carboxylase			1	1	26034584	31006498	MS/MS	MS/MS
DVNRSPVTVEDVGCTGALTALLR	DVNRSPVTVEDVGC[57.0215]TGALTALLR	A	D	599	621	23	3	14C(57.0215)	sp|P07245|C1TC_YEAST	P07245	C1TC_YEAST	ADE3	C-1-tetrahydrofolate synthase, cytoplasmic			1	1	46401708	40287780	MS/MS	MS/MS
DKLTTIVQKMYGGAAI	DKLTTIVQKMYGGAAI	E	D	836	851	16	3		sp|P07245|C1TC_YEAST	P07245	C1TC_YEAST	ADE3	C-1-tetrahydrofolate synthase, cytoplasmic			1	1	17495654	14371261	MS/MS	MS/MS
DATLKGVPTGFTFPIR	DATLKGVPTGFTFPIR	H	D	886	901	16	3		sp|P07245|C1TC_YEAST	P07245	C1TC_YEAST	ADE3	C-1-tetrahydrofolate synthase, cytoplasmic			1	1	22358736	20462026	MS/MS	MS/MS
DGYIQELEEKRESIANNSS	DGYIQELEEKRESIANNSS	E	D	476	494	19	3		sp|P04046|PUR1_YEAST	P04046	PUR1_YEAST	ADE4	Amidophosphoribosyltransferase			1	1	27680186	41631412	MS/MS	MS/MS
DPSRVINW	DPSRVINW	M	D	42	49	8	2		sp|P07244|PUR2_YEAST	P07244	PUR2_YEAST	ADE57	Bifunctional purine biosynthetic protein ADE5,7			1	1	27795520	39202740	MS/MS	MS/MS
DVFTNPEEAISFLQAHT	DVFTNPEEAISFLQAHT	Y	D	128	144	17	2,3		sp|P07244|PUR2_YEAST	P07244	PUR2_YEAST	ADE57	Bifunctional purine biosynthetic protein ADE5,7			1	2	71258144	77087704	MS/MS	MS/MS
DVFTNPEEAISFLQAHTDKAFVIKA	DVFTNPEEAISFLQAHTDKAFVIKA	Y	D	128	152	25	4		sp|P07244|PUR2_YEAST	P07244	PUR2_YEAST	ADE57	Bifunctional purine biosynthetic protein ADE5,7			1	1	37268092	31479088	MS/MS	MS/MS
DKAFVIKA	DKAFVIKA	T	D	145	152	8	2		sp|P07244|PUR2_YEAST	P07244	PUR2_YEAST	ADE57	Bifunctional purine biosynthetic protein ADE5,7			1	1	80977920	88810392	MS/MS	MS/MS
DGIAAGKGVIIPSSIDESVQAIK	DGIAAGKGVIIPSSIDESVQAIK	A	D	153	175	23	3		sp|P07244|PUR2_YEAST	P07244	PUR2_YEAST	ADE57	Bifunctional purine biosynthetic protein ADE5,7			1	1	222978592	186413104	MS/MS	MS/MS
DIMVTKQFGEEAGKQVVIEQFLEG	DIMVTKQFGEEAGKQVVIEQFLEG	K	D	176	199	24	3		sp|P07244|PUR2_YEAST	P07244	PUR2_YEAST	ADE57	Bifunctional purine biosynthetic protein ADE5,7			1	1	60858524	70611248	MS/MS	MS/MS
DEISLLTIV	DEISLLTIV	G	D	200	208	9	2		sp|P07244|PUR2_YEAST	P07244	PUR2_YEAST	ADE57	Bifunctional purine biosynthetic protein ADE5,7			1	0	3.86903e+06	3.34162e+06	MS/MS	MBR
DGYSHFNLPVAQ	DGYSHFNLPVAQ	V	D	209	220	12	2		sp|P07244|PUR2_YEAST	P07244	PUR2_YEAST	ADE57	Bifunctional purine biosynthetic protein ADE5,7			1	0	50061764	50661956	MS/MS	MBR
DDQTDLAQVFLAAAEHRL	DDQTDLAQVFLAAAEHRL	L	D	316	333	18	3		sp|P07244|PUR2_YEAST	P07244	PUR2_YEAST	ADE57	Bifunctional purine biosynthetic protein ADE5,7			1	1	67392824	75779640	MS/MS	MS/MS
DLAQVFLAAAEHRL	DLAQVFLAAAEHRL	T	D	320	333	14	2,3		sp|P07244|PUR2_YEAST	P07244	PUR2_YEAST	ADE57	Bifunctional purine biosynthetic protein ADE5,7			2	2	118675920	102786160	MS/MS	MS/MS
DSATDSLLTNGGRVLSVTSTAQ	DSATDSLLTNGGRVLSVTSTAQ	Y	D	387	408	22	2		sp|P07244|PUR2_YEAST	P07244	PUR2_YEAST	ADE57	Bifunctional purine biosynthetic protein ADE5,7			0	1	0	0	unmatched	MS/MS
DSLLTNGGRVLSVTSTAQ	DSLLTNGGRVLSVTSTAQ	T	D	391	408	18	2		sp|P07244|PUR2_YEAST	P07244	PUR2_YEAST	ADE57	Bifunctional purine biosynthetic protein ADE5,7			1	1	0	0	MS/MS	MS/MS
DSDIGGFGGLF	DSDIGGFGGLF	A	D	482	492	11	2		sp|P07244|PUR2_YEAST	P07244	PUR2_YEAST	ADE57	Bifunctional purine biosynthetic protein ADE5,7			1	0	4271553	3.09145e+06	MS/MS	MBR
DLAQAGFRQNE	DLAQAGFRQNE	F	D	493	503	11	2		sp|P07244|PUR2_YEAST	P07244	PUR2_YEAST	ADE57	Bifunctional purine biosynthetic protein ADE5,7			1	1	80776544	82356136	MS/MS	MS/MS
DLVVQGAEPLFFL	DLVVQGAEPLFFL	N	D	541	553	13	2		sp|P07244|PUR2_YEAST	P07244	PUR2_YEAST	ADE57	Bifunctional purine biosynthetic protein ADE5,7			1	1	69396928	58304348	MS/MS	MS/MS
DTNGTAVGAVLRQ	DTNGTAVGAVLRQ	Y	D	602	614	13	2		sp|P07244|PUR2_YEAST	P07244	PUR2_YEAST	ADE57	Bifunctional purine biosynthetic protein ADE5,7			2	2	0	0	MS/MS	MS/MS
DILPKINEMAAG	DILPKINEM[15.9949]AAG	Q	D	615	626	12	2	9M(15.9949)	sp|P07244|PUR2_YEAST	P07244	PUR2_YEAST	ADE57	Bifunctional purine biosynthetic protein ADE5,7			1	1	28311798	32277384	MS/MS	MS/MS	M:15.9949@DILPKINEM(1.0000)AAG;	M:15.9949@DILPKINEM(1.0000)AAG;
DSLTEEGEIIWELGSLQERPK	DSLTEEGEIIWELGSLQERPK	C	D	768	788	21	3		sp|P07244|PUR2_YEAST	P07244	PUR2_YEAST	ADE57	Bifunctional purine biosynthetic protein ADE5,7			1	1	36320596	69843312	MS/MS	MS/MS
SIPETQKGVIFYESHGKLEYK	SIPETQKGVIFYESHGKLEYK	M	D	2	22	21	4		sp|P00330|ADH1_YEAST	P00330	ADH1_YEAST	ADH1	Alcohol dehydrogenase 1			1	1	180765584	176182192	MS/MS	MS/MS
SIPETQKGVIFYESHGKLEYK	n[42.0106]SIPETQKGVIFYESHGKLEYK	M	D	2	22	21	3,4	N-term(42.0106)	sp|P00330|ADH1_YEAST	P00330	ADH1_YEAST	ADH1	Alcohol dehydrogenase 1			3	3	1692961280	2169969410	MS/MS	MS/MS	n:42.0106@n(1.0000)SIPETQKGVIFYESHGKLEYK;	n:42.0106@n(1.0000)SIPETQKGVIFYESHGKLEYK;
DIPVPKPKANELLINVKYSGVCHT	DIPVPKPKANELLINVKYSGVC[57.0215]HT	K	D	23	46	24	4	22C(57.0215)	sp|P00330|ADH1_YEAST	P00330	ADH1_YEAST	ADH1	Alcohol dehydrogenase 1			1	1	148701632	122879792	MS/MS	MS/MS
DLHAWHG	DLHAWHG	T	D	47	53	7	2		sp|P00330|ADH1_YEAST	P00330	ADH1_YEAST	ADH1	Alcohol dehydrogenase 1	ADH2, ADH3, ADH5	sp|P00331|ADH2_YEAST, sp|P07246|ADH3_YEAST, sp|P38113|ADH5_YEAST	0	1	153213888	76136936	MBR	MS/MS
DYAGIKWLNGSCMACEYCELGNESNCPHA	DYAGIKWLNGSC[57.0215]MAC[57.0215]EYC[57.0215]ELGNESNC[57.0215]PHA	G	D	87	115	29	3	12C(57.0215),15C(57.0215),18C(57.0215),26C(57.0215)	sp|P00330|ADH1_YEAST	P00330	ADH1_YEAST	ADH1	Alcohol dehydrogenase 1	ADH2	sp|P00331|ADH2_YEAST	1	0	0	0	MS/MS	unmatched
DYAGIKWLNGSCMACEYCELGNESNCPHA	DYAGIKWLNGSC[57.0215]M[15.9949]AC[57.0215]EYC[57.0215]ELGNESNC[57.0215]PHA	G	D	87	115	29	3	12C(57.0215),13M(15.9949),15C(57.0215),18C(57.0215),26C(57.0215)	sp|P00330|ADH1_YEAST	P00330	ADH1_YEAST	ADH1	Alcohol dehydrogenase 1	ADH2	sp|P00331|ADH2_YEAST	0	1	0	0	unmatched	MS/MS		M:15.9949@DYAGIKWLNGSCM(1.0000)ACEYCELGNESNCPHA;
DLSGYTH	DLSGYTH	A	D	116	122	7	2		sp|P00330|ADH1_YEAST	P00330	ADH1_YEAST	ADH1	Alcohol dehydrogenase 1	ADH2, ADH3	sp|P00331|ADH2_YEAST, sp|P07246|ADH3_YEAST	1	1	403284544	255056048	MS/MS	MS/MS
DLSGYTHDGSFQQYATA	DLSGYTHDGSFQQYATA	A	D	116	132	17	2		sp|P00330|ADH1_YEAST	P00330	ADH1_YEAST	ADH1	Alcohol dehydrogenase 1			1	1	126085928	114175928	MS/MS	MS/MS
DGSFQQYATA	DGSFQQYATA	H	D	123	132	10	2		sp|P00330|ADH1_YEAST	P00330	ADH1_YEAST	ADH1	Alcohol dehydrogenase 1			1	2	242627168	216885136	MS/MS	MS/MS
DAVQAAHIPQGT	DAVQAAHIPQGT	A	D	133	144	12	2		sp|P00330|ADH1_YEAST	P00330	ADH1_YEAST	ADH1	Alcohol dehydrogenase 1	ADH2	sp|P00331|ADH2_YEAST	2	2	347436768	369752832	MS/MS	MS/MS
DVFNQVVKSISIVGSYVGNRA	DVFNQVVKSISIVGSYVGNRA	S	D	280	300	21	2,3		sp|P00330|ADH1_YEAST	P00330	ADH1_YEAST	ADH1	Alcohol dehydrogenase 1			4	1	339318560	396674368	MS/MS	MS/MS
DFFSRGLIKSPIKIVGLSELPKVY	DFFSRGLIKSPIKIVGLSELPKVY	L	D	334	357	24	4		sp|P07246|ADH3_YEAST	P07246	ADH3_YEAST	ADH3	Alcohol dehydrogenase 3, mitochondrial			1	1	16517060	22052470	MS/MS	MS/MS
DACALKGIDLINESLVAAYK	DAC[57.0215]ALKGIDLINESLVAAYK	T	D	214	233	20	3	3C(57.0215)	sp|P10127|ADH4_YEAST	P10127	ADH4_YEAST	ADH4	Alcohol dehydrogenase 4			1	1	49950256	74510360	MS/MS	MS/MS
DFHTLENHLKGNS	DFHTLENHLKGNS	S	-	1311	1323	13	3		sp|P07248|ADR1_YEAST	P07248	ADR1_YEAST	ADR1	Regulatory protein ADR1			1	1	24040432	27622444	MS/MS	MS/MS
DEERFAFARALSRLSQMSSTDWVTKPTY	DEERFAFARALSRLSQMSSTDWVTKPTY	L	-	482	509	28	4		sp|P32317|AFG1_YEAST	P32317	AFG1_YEAST	AFG1	Protein AFG1			1	1	59600172	22564158	MS/MS	MS/MS
DDLLSKEN	DDLLSKEN	F	D	392	399	8	2		sp|P33304|AFR1_YEAST	P33304	AFR1_YEAST	AFR1	Protein AFR1			1	0	12442426	0	MS/MS	unmatched
VVNNPNNWHWV	VVNNPNNWHWV	M	D	2	12	11	2		sp|Q12449|AHA1_YEAST	Q12449	AHA1_YEAST	AHA1	Hsp90 co-chaperone AHA1			3	2	804089280	733318530	MS/MS	MS/MS
DKNCIGWAKEYFKQKLVGVEAGSVK	DKNC[57.0215]IGWAKEYFKQKLVGVEAGSVK	V	D	13	37	25	3,4	4C(57.0215)	sp|Q12449|AHA1_YEAST	Q12449	AHA1_YEAST	AHA1	Hsp90 co-chaperone AHA1			1	2	213141792	317230432	MS/MS	MS/MS
DKKYAKIKSVSSIEG	DKKYAKIKSVSSIEG	K	D	38	52	15	3,4		sp|Q12449|AHA1_YEAST	Q12449	AHA1_YEAST	AHA1	Hsp90 co-chaperone AHA1			0	2	128787568	83820672	MBR	MS/MS
DIQVPESQVKSNYTRGNQKSSFTEIK	DIQVPESQVKSNYTRGNQKSSFTEIK	N	D	153	178	26	3,4		sp|Q12449|AHA1_YEAST	Q12449	AHA1_YEAST	AHA1	Hsp90 co-chaperone AHA1			4	3	1496166530	1396949630	MS/MS	MS/MS
DVTVSSVESVLAHL	DVTVSSVESVLAHL	T	-	163	176	14	2		sp|P38013|AHP1_YEAST	P38013	AHP1_YEAST	AHP1	Peroxiredoxin AHP1			1	1	8541036	12856690	MS/MS	MS/MS
DLLEFEKLVM	DLLEFEKLVM	S	D	231	240	10	2		sp|P03875|AI1M_YEAST	P03875	AI1M_YEAST	AI1	Putative COX1/OXI3 intron 1 protein			1	1	64422148	70289096	MS/MS	MS/MS
DLFSGVAHGFAARG	DLFSGVAHGFAARG	L	D	205	218	14	3		sp|P39721|AIM2_YEAST	P39721	AIM2_YEAST	AIM2	Protein AIM2			0	1	9149831	13271582	MBR	MS/MS
DVNSKIIELANRPSLFIATVSQ	DVNSKIIELANRPSLFIATVSQ	N	D	360	381	22	3		sp|P47127|AIM24_YEAST	P47127	AIM24_YEAST	AIM24	Altered inheritance of mitochondria protein 24, mitochondrial			1	0	10256892	2008879	MS/MS	MBR
DQFGKIDAPFLSF	DQFGKIDAPFLSF	F	D	219	231	13	2		sp|P47140|AIM25_YEAST	P47140	AIM25_YEAST	AIM25	Altered inheritance rate of mitochondria protein 25			1	1	48622096	45752208	MS/MS	MS/MS
DVCKYYETVGKA	DVC[57.0215]KYYETVGKA	S	D	241	252	12	3	3C(57.0215)	sp|Q03798|AIM36_YEAST	Q03798	AIM36_YEAST	AIM36	Altered inheritance of mitochondria protein 36, mitochondrial			1	1	28080652	27514914	MS/MS	MS/MS
DKLYTGPLLEIL	DKLYTGPLLEIL	L	D	169	180	12	2		sp|Q07716|AIM6_YEAST	Q07716	AIM6_YEAST	AIM6	Altered inheritance of mitochondria protein 6			1	1	6923926	6.53452e+06	MS/MS	MS/MS
DVACLKRVLVQ	DVAC[57.0215]LKRVLVQ	G	D	73	83	11	3	4C(57.0215)	sp|P38080|AKL1_YEAST	P38080	AKL1_YEAST	AKL1	Serine/threonine-protein kinase AKL1			0	1	7533039	14859237	MBR	MS/MS
DLNFQEVNLSSPTLTQEHRNKN	DLNFQEVNLSSPTLTQEHRNKN	L	D	962	983	22	4		sp|P38080|AKL1_YEAST	P38080	AKL1_YEAST	AKL1	Serine/threonine-protein kinase AKL1			0	1	16152928	5.01721e+06	MBR	MS/MS
DAVDDLESLFKEKLSI	DAVDDLESLFKEKLSI	K	-	968	983	16	3		sp|P40825|SYA_YEAST	P40825	SYA_YEAST	ALA1	Alanine--tRNA ligase, mitochondrial			1	1	12112339	14461156	MS/MS	MS/MS
DKSLHTLFG	DKSLHTLFG	C	D	87	95	9	2		sp|P02768|ALBU_HUMAN	P02768	ALBU_HUMAN	ALB	Albumin			1	1	82444576	88570672	MS/MS	MS/MS
DGKTIETVNPATGEPITSFQAANEK	DGKTIETVNPATGEPITSFQAANEK	S	D	34	58	25	3		sp|P54114|ALDH3_YEAST	P54114	ALDH3_YEAST	ALD3	Aldehyde dehydrogenase [NAD(P)+] 2	ALD2	sp|P47771|ALDH2_YEAST	1	0	34882612	39952508	MS/MS	MBR
DVDKAVKAARAAF	DVDKAVKAARAAF	K	D	59	71	13	2,3		sp|P54114|ALDH3_YEAST	P54114	ALDH3_YEAST	ALD3	Aldehyde dehydrogenase [NAD(P)+] 2	ALD2	sp|P47771|ALDH2_YEAST	2	2	383319712	364698912	MS/MS	MS/MS
DNVWSKTSSEQRGIYLSNLLKLIEEEQ	DNVWSKTSSEQRGIYLSNLLKLIEEEQ	F	D	72	98	27	4		sp|P54114|ALDH3_YEAST	P54114	ALDH3_YEAST	ALD3	Aldehyde dehydrogenase [NAD(P)+] 2	ALD2	sp|P47771|ALDH2_YEAST	1	1	46824588	44407236	MS/MS	MS/MS
DNVWSKTSSEQRGIYLSNLLKLIEEEQDTLAALETL	DNVWSKTSSEQRGIYLSNLLKLIEEEQDTLAALETL	F	D	72	107	36	4		sp|P54114|ALDH3_YEAST	P54114	ALDH3_YEAST	ALD3	Aldehyde dehydrogenase [NAD(P)+] 2	ALD2	sp|P47771|ALDH2_YEAST	1	1	29549736	93795000	MS/MS	MS/MS
DITLECGGKSPALVFEDA	DITLEC[57.0215]GGKSPALVFEDA	K	D	264	281	18	2	6C(57.0215)	sp|P54114|ALDH3_YEAST	P54114	ALDH3_YEAST	ALD3	Aldehyde dehydrogenase [NAD(P)+] 2			1	1	56935232	53219636	MS/MS	MS/MS
DITLECGGKSPALVFEDADL	DITLEC[57.0215]GGKSPALVFEDADL	K	D	264	283	20	2	6C(57.0215)	sp|P54114|ALDH3_YEAST	P54114	ALDH3_YEAST	ALD3	Aldehyde dehydrogenase [NAD(P)+] 2			1	1	40638540	57967372	MS/MS	MS/MS
DKFVEKFKETAKKEW	DKFVEKFKETAKKEW	Y	D	316	330	15	3,4		sp|P54114|ALDH3_YEAST	P54114	ALDH3_YEAST	ALD3	Aldehyde dehydrogenase [NAD(P)+] 2	ALD2	sp|P47771|ALDH2_YEAST	2	2	369008288	454824128	MS/MS	MS/MS
DVAGKFDPF	DVAGKFDPF	W	D	331	339	9	2		sp|P54114|ALDH3_YEAST	P54114	ALDH3_YEAST	ALD3	Aldehyde dehydrogenase [NAD(P)+] 2	ALD2	sp|P47771|ALDH2_YEAST	1	1	158986528	145696128	MS/MS	MS/MS
DEKCIVGPVISSTQY	DEKC[57.0215]IVGPVISSTQY	F	D	340	354	15	2	4C(57.0215)	sp|P54114|ALDH3_YEAST	P54114	ALDH3_YEAST	ALD3	Aldehyde dehydrogenase [NAD(P)+] 2	ALD2	sp|P47771|ALDH2_YEAST	1	1	125497896	40595076	MS/MS	MS/MS
DRIKSYIERGKKEEKL	DRIKSYIERGKKEEKL	Y	D	355	370	16	3,4		sp|P54114|ALDH3_YEAST	P54114	ALDH3_YEAST	ALD3	Aldehyde dehydrogenase [NAD(P)+] 2			2	2	702890300	875898940	MS/MS	MS/MS
DMFQTSEFPIGGAKGYFIPPTIFT	DMFQTSEFPIGGAKGYFIPPTIFT	L	D	371	394	24	2,3		sp|P54114|ALDH3_YEAST	P54114	ALDH3_YEAST	ALD3	Aldehyde dehydrogenase [NAD(P)+] 2	ALD2	sp|P47771|ALDH2_YEAST	2	2	57128864	45174668	MS/MS	MS/MS
DMFQTSEFPIGGAKGYFIPPTIFT	DM[15.9949]FQTSEFPIGGAKGYFIPPTIFT	L	D	371	394	24	3	2M(15.9949)	sp|P54114|ALDH3_YEAST	P54114	ALDH3_YEAST	ALD3	Aldehyde dehydrogenase [NAD(P)+] 2	ALD2	sp|P47771|ALDH2_YEAST	1	1	38940156	29640580	MS/MS	MS/MS	M:15.9949@DM(1.0000)FQTSEFPIGGAKGYFIPPTIFT;	M:15.9949@DM(1.0000)FQTSEFPIGGAKGYFIPPTIFT;
DMFQTSEFPIGGAKGYFIPPTIFTDVPETSKLLR	DMFQTSEFPIGGAKGYFIPPTIFTDVPETSKLLR	L	D	371	404	34	4		sp|P54114|ALDH3_YEAST	P54114	ALDH3_YEAST	ALD3	Aldehyde dehydrogenase [NAD(P)+] 2			1	1	53545716	42314000	MS/MS	MS/MS
DVPETSKLLR	DVPETSKLLR	T	D	395	404	10	2,3		sp|P54114|ALDH3_YEAST	P54114	ALDH3_YEAST	ALD3	Aldehyde dehydrogenase [NAD(P)+] 2			3	2	311051776	215988816	MS/MS	MS/MS
DEIFGPVVVVSKFTNY	DEIFGPVVVVSKFTNY	R	D	405	420	16	2,3		sp|P54114|ALDH3_YEAST	P54114	ALDH3_YEAST	ALD3	Aldehyde dehydrogenase [NAD(P)+] 2	ALD2	sp|P47771|ALDH2_YEAST	3	3	138972896	151344784	MS/MS	MS/MS
DTCYGLASAVFTK	DTC[57.0215]YGLASAVFTK	N	D	429	441	13	2	3C(57.0215)	sp|P54114|ALDH3_YEAST	P54114	ALDH3_YEAST	ALD3	Aldehyde dehydrogenase [NAD(P)+] 2	ALD2	sp|P47771|ALDH2_YEAST	1	1	130194648	148313024	MS/MS	MS/MS
DTCYGLASAVFTK	DTC[57.0215]YGLAS[79.9663]AVFTK	N	D	429	441	13	2	3C(57.0215),8S(79.9663)	sp|P54114|ALDH3_YEAST	P54114	ALDH3_YEAST	ALD3	Aldehyde dehydrogenase [NAD(P)+] 2	ALD2	sp|P47771|ALDH2_YEAST	0	1	21937858	25616360	MBR	MS/MS		STY:79.9663@DT(0.0200)CY(0.0336)GLAS(0.9290)AVFT(0.0173)K;
DVKKAHMFAR	DVKKAHMFAR	K	D	442	451	10	3		sp|P54114|ALDH3_YEAST	P54114	ALDH3_YEAST	ALD3	Aldehyde dehydrogenase [NAD(P)+] 2	ALD2	sp|P47771|ALDH2_YEAST	0	1	41467812	134468976	MBR	MS/MS
DVKKAHMFAR	DVKKAHM[15.9949]FAR	K	D	442	451	10	3	7M(15.9949)	sp|P54114|ALDH3_YEAST	P54114	ALDH3_YEAST	ALD3	Aldehyde dehydrogenase [NAD(P)+] 2	ALD2	sp|P47771|ALDH2_YEAST	1	1	103566624	110391096	MS/MS	MS/MS	M:15.9949@DVKKAHM(1.0000)FAR;	M:15.9949@DVKKAHM(1.0000)FAR;
DTGVDNYLQIKSVHV	DTGVDNYLQIKSVHV	G	D	486	500	15	3		sp|P54114|ALDH3_YEAST	P54114	ALDH3_YEAST	ALD3	Aldehyde dehydrogenase [NAD(P)+] 2			1	1	67002756	62521200	MS/MS	MS/MS
DRAFHDTEWATQ	DRAFHDTEWATQ	A	D	73	84	12	3		sp|P54115|ALDH6_YEAST	P54115	ALDH6_YEAST	ALD6	Magnesium-activated aldehyde dehydrogenase, cytosolic			0	1	32439426	31660328	MBR	MS/MS
DPRERGRLLSKLA	DPRERGRLLSKLA	Q	D	85	97	13	3		sp|P54115|ALDH6_YEAST	P54115	ALDH6_YEAST	ALD6	Magnesium-activated aldehyde dehydrogenase, cytosolic			1	0	140299280	132261264	MS/MS	MBR
DLVSSIEAL	DLVSSIEAL	I	D	105	113	9	2		sp|P54115|ALDH6_YEAST	P54115	ALDH6_YEAST	ALD6	Magnesium-activated aldehyde dehydrogenase, cytosolic			1	1	5.81004e+06	6732874	MS/MS	MS/MS
DNGKTLALARG	DNGKTLALARG	L	D	114	124	11	2		sp|P54115|ALDH6_YEAST	P54115	ALDH6_YEAST	ALD6	Magnesium-activated aldehyde dehydrogenase, cytosolic			1	1	0	0	MS/MS	MS/MS
DVTIAINCLR	DVTIAINC[57.0215]LR	G	D	125	134	10	2	8C(57.0215)	sp|P54115|ALDH6_YEAST	P54115	ALDH6_YEAST	ALD6	Magnesium-activated aldehyde dehydrogenase, cytosolic			1	1	39259800	45764976	MS/MS	MS/MS
DKANFQGAITNRQQF	DKANFQGAITNRQQF	F	D	341	355	15	2,3		sp|P54115|ALDH6_YEAST	P54115	ALDH6_YEAST	ALD6	Magnesium-activated aldehyde dehydrogenase, cytosolic			1	2	188512160	159501952	MS/MS	MS/MS
DTIMNYIDIGKKEGAKILTGGEKVG	DTIMNYIDIGKKEGAKILTGGEKVG	F	D	356	380	25	4		sp|P54115|ALDH6_YEAST	P54115	ALDH6_YEAST	ALD6	Magnesium-activated aldehyde dehydrogenase, cytosolic			1	0	30207248	28427888	MS/MS	MBR
DIGKKEGAKILTGGEKVG	DIGKKEGAKILTGGEKVG	I	D	363	380	18	3,4		sp|P54115|ALDH6_YEAST	P54115	ALDH6_YEAST	ALD6	Magnesium-activated aldehyde dehydrogenase, cytosolic			2	1	368420704	544558590	MS/MS	MS/MS
DKGYFIRPTVFY	DKGYFIRPTVFY	G	D	381	392	12	2,3		sp|P54115|ALDH6_YEAST	P54115	ALDH6_YEAST	ALD6	Magnesium-activated aldehyde dehydrogenase, cytosolic			1	1	168539456	159109856	MS/MS	MS/MS
DTKHGDPDNIVALGAHS	DTKHGDPDNIVALGAHS	A	D	299	315	17	3		sp|P37302|APE3_YEAST	P37302	APE3_YEAST	APE3	Aminopeptidase Y			1	1	18077970	16643904	MS/MS	MS/MS
DLYGYKWAR	DLYGYKWAR	A	D	22	30	9	2,3		sp|P00551|KKA1_ECOLX	P00551	KKA1_ECOLX	aphA1	Aminoglycoside 3'-phosphotransferase			2	2	704838400	712308740	MS/MS	MS/MS
DNVGQSGATIYRLYGKP	DNVGQSGATIYRLYGKP	R	D	31	47	17	3		sp|P00551|KKA1_ECOLX	P00551	KKA1_ECOLX	aphA1	Aminoglycoside 3'-phosphotransferase			0	1	35811456	32155948	MBR	MS/MS
DNVGQSGATIYRLYGKPDAPELFLKHGKGSVAN	DNVGQSGATIYRLYGKPDAPELFLKHGKGSVAN	R	D	31	63	33	4		sp|P00551|KKA1_ECOLX	P00551	KKA1_ECOLX	aphA1	Aminoglycoside 3'-phosphotransferase			1	1	424022272	464386848	MS/MS	MS/MS
DAPELFLKHGKGSVAN	DAPELFLKHGKGSVAN	P	D	48	63	16	3		sp|P00551|KKA1_ECOLX	P00551	KKA1_ECOLX	aphA1	Aminoglycoside 3'-phosphotransferase			1	1	33284838	27186188	MS/MS	MS/MS
DFSLDNLIF	DFSLDNLIF	G	D	198	206	9	2		sp|P00551|KKA1_ECOLX	P00551	KKA1_ECOLX	aphA1	Aminoglycoside 3'-phosphotransferase			1	1	16893234	15142053	MS/MS	MS/MS
DEGKLIGCI	DEGKLIGC[57.0215]I	F	D	207	215	9	2	8C(57.0215)	sp|P00551|KKA1_ECOLX	P00551	KKA1_ECOLX	aphA1	Aminoglycoside 3'-phosphotransferase			1	1	42447748	30718746	MS/MS	MS/MS
DEGKLIGCIDVGRVGIA	DEGKLIGC[57.0215]IDVGRVGIA	F	D	207	223	17	2,3	8C(57.0215)	sp|P00551|KKA1_ECOLX	P00551	KKA1_ECOLX	aphA1	Aminoglycoside 3'-phosphotransferase			2	1	110783328	122781984	MS/MS	MS/MS
DVGRVGIA	DVGRVGIA	I	D	216	223	8	2		sp|P00551|KKA1_ECOLX	P00551	KKA1_ECOLX	aphA1	Aminoglycoside 3'-phosphotransferase			1	1	127608560	91549264	MS/MS	MS/MS
GSSLRSFIK	GSSLRSFIK	M	D	2	10	9	2,3		sp|Q12028|AP1G1_YEAST	Q12028	AP1G1_YEAST	APL4	AP-1 complex subunit gamma-1			2	2	58277284	38899008	MS/MS	MS/MS
DLIIYTIDHLI	DLIIYTIDHLI	K	D	428	438	11	2		sp|Q12028|AP1G1_YEAST	Q12028	AP1G1_YEAST	APL4	AP-1 complex subunit gamma-1			1	1	3309981	5.76964e+06	MS/MS	MS/MS
DLLGEDSKAESKASTG	DLLGEDSKAESKASTG	S	D	659	674	16	2		sp|Q12028|AP1G1_YEAST	Q12028	AP1G1_YEAST	APL4	AP-1 complex subunit gamma-1			0	1	40058612	36975908	MBR	MS/MS
DNVKPIDILEEIFGEKN	DNVKPIDILEEIFGEKN	G	D	675	691	17	3		sp|Q12028|AP1G1_YEAST	Q12028	AP1G1_YEAST	APL4	AP-1 complex subunit gamma-1			2	2	55967052	47740540	MS/MS	MS/MS
DHKFDETL	DHKFDETL	F	-	825	832	8	2		sp|Q12028|AP1G1_YEAST	Q12028	AP1G1_YEAST	APL4	AP-1 complex subunit gamma-1			0	1	38730440	25207340	MBR	MS/MS
DEPVIEAAPKRK	DEPVIEAAPKRK	S	D	799	810	12	3		sp|Q08951|AP3D_YEAST	Q08951	AP3D_YEAST	APL5	AP-3 complex subunit delta			1	1	106835096	97907928	MS/MS	MS/MS
DHNGKPLLSRRYR	DHNGKPLLSRRYR	C	D	9	21	13	4		sp|Q00776|AP1M1_YEAST	Q00776	AP1M1_YEAST	APM1	AP-1 complex subunit mu-1-I			1	0	0	0	MS/MS	unmatched
DNINLPFKVTPIVTHSTR	DNINLPFKVTPIVTHSTR	R	D	335	352	18	3,4		sp|Q99186|AP2M_YEAST	Q99186	AP2M_YEAST	APM4	AP-2 complex subunit mu			1	1	48699760	45567796	MS/MS	MS/MS
DNLERVLS	DNLERVLS	N	-	149	156	8	2		sp|P35181|AP1S1_YEAST	P35181	AP1S1_YEAST	APS1	AP-1 complex subunit sigma-1			1	1	37687796	36127040	MS/MS	MS/MS
DLIQTFVESL	DLIQTFVESL	L	D	100	109	10	2		sp|P47064|AP3S_YEAST	P47064	AP3S_YEAST	APS3	AP-3 complex subunit sigma			0	1	0	1.86874e+06	unmatched	MS/MS
DSKIGRLTSTGFGSALQAFAQGGFAQWATGQ	DSKIGRLTSTGFGSALQAFAQGGFAQWATGQ	T	-	164	194	31	3		sp|P47064|AP3S_YEAST	P47064	AP3S_YEAST	APS3	AP-3 complex subunit sigma			0	1	26786934	19606456	MBR	MS/MS
DRVVTGVLSSLETSR	DRVVTGVLSSLETSR	S	D	66	80	15	3		sp|P40024|ARB1_YEAST	P40024	ARB1_YEAST	ARB1	ABC transporter ATP-binding protein ARB1			1	1	64708040	88555784	MS/MS	MS/MS
DEPAEPSELSAL	DEPAEPSELSAL	L	D	144	155	12	2		sp|P40024|ARB1_YEAST	P40024	ARB1_YEAST	ARB1	ABC transporter ATP-binding protein ARB1			1	0	31325558	31580360	MS/MS	MBR
DYVVTEAQHELKRIE	DYVVTEAQHELKRIE	L	D	156	170	15	3		sp|P40024|ARB1_YEAST	P40024	ARB1_YEAST	ARB1	ABC transporter ATP-binding protein ARB1			1	1	65752412	54606340	MS/MS	MS/MS
DYVVTEAQHELKRIEDLVEKTILE	DYVVTEAQHELKRIEDLVEKTILE	L	D	156	179	24	4		sp|P40024|ARB1_YEAST	P40024	ARB1_YEAST	ARB1	ABC transporter ATP-binding protein ARB1			1	1	17563220	14336074	MS/MS	MS/MS
DGLVQPVVPDKVFSFRFPQVERLPPPVLAF	DGLVQPVVPDKVFSFRFPQVERLPPPVLAF	A	D	366	395	30	4		sp|P40024|ARB1_YEAST	P40024	ARB1_YEAST	ARB1	ABC transporter ATP-binding protein ARB1			1	1	0	63926012	MS/MS	MS/MS
DLTKSALEFVR	DLTKSALEFVR	L	D	472	482	11	3		sp|P40024|ARB1_YEAST	P40024	ARB1_YEAST	ARB1	ABC transporter ATP-binding protein ARB1			1	1	14543198	24145282	MS/MS	MS/MS
DAINEFNGGVVVVSH	DAINEFNGGVVVVSH	A	D	556	570	15	2		sp|P40024|ARB1_YEAST	P40024	ARB1_YEAST	ARB1	ABC transporter ATP-binding protein ARB1			1	1	0	0	MS/MS	MS/MS
DIFVVENKTATRW	DIFVVENKTATRW	Q	D	581	593	13	3		sp|P40024|ARB1_YEAST	P40024	ARB1_YEAST	ARB1	ABC transporter ATP-binding protein ARB1			1	0	20288224	22487276	MS/MS	MBR
DLPHEVIEKKKKAPAGGAA	DLPHEVIEKKKKAPAGGAA	L	D	124	142	19	3,4		sp|P46672|ARC1_YEAST	P46672	ARC1_YEAST	ARC1	tRNA-aminoacylation cofactor ARC1			2	1	288432640	253586208	MS/MS	MS/MS
DFRVGFIQKAIKHPDA	DFRVGFIQKAIKHPDA	I	D	210	225	16	3		sp|P46672|ARC1_YEAST	P46672	ARC1_YEAST	ARC1	tRNA-aminoacylation cofactor ARC1			1	1	32099654	39220552	MS/MS	MS/MS
DEEGPRTVCSGLVKHFPL	DEEGPRTVC[57.0215]SGLVKHFPL	G	D	237	254	18	3	9C(57.0215)	sp|P46672|ARC1_YEAST	P46672	ARC1_YEAST	ARC1	tRNA-aminoacylation cofactor ARC1			0	1	39868548	49904204	MBR	MS/MS
DKVFFEGFG	DKVFFEGFG	G	D	304	312	9	2		sp|P46672|ARC1_YEAST	P46672	ARC1_YEAST	ARC1	tRNA-aminoacylation cofactor ARC1			1	1	52548688	52956096	MS/MS	MS/MS
PAYHSTFPVDPNT	PAYHSTFPVDPNT	M	D	2	14	13	2		sp|Q05933|ARPC3_YEAST	Q05933	ARPC3_YEAST	ARC18	Actin-related protein 2/3 complex subunit 3			0	1	0	8.05977e+06	unmatched	MS/MS
DELSAEGRQQARRTFTGRKIVY	DELSAEGRQQARRTFTGRKIVY	N	-	321	342	22	4		sp|P53731|ARPC2_YEAST	P53731	ARPC2_YEAST	ARC35	Actin-related protein 2/3 complex subunit 2			1	1	93191608	78396632	MS/MS	MS/MS
PINIRRATIN	PINIRRATIN	M	D	2	11	10	3		sp|P07347|ARD1_YEAST	P07347	ARD1_YEAST	ARD1	N-terminal acetyltransferase A complex catalytic subunit ARD1			1	1	102905480	85019672	MS/MS	MS/MS
DGRTIKL	DGRTIKL	N	D	75	81	7	2		sp|P07347|ARD1_YEAST	P07347	ARD1_YEAST	ARD1	N-terminal acetyltransferase A complex catalytic subunit ARD1			1	0	18270044	23367570	MS/MS	MBR
DAGISSGKESVASYLRYLENS	DAGISSGKESVASYLRYLENS	R	D	376	396	21	3		sp|Q01217|ARG56_YEAST	Q01217	ARG56_YEAST	ARG5,6	Protein ARG5,6, mitochondrial			1	1	46972068	54059372	MS/MS	MS/MS
DEPLEAVAIVKK	DEPLEAVAIVKK	A	D	403	414	12	3		sp|Q01217|ARG56_YEAST	Q01217	ARG56_YEAST	ARG5,6	Protein ARG5,6, mitochondrial			1	1	45232268	45474796	MS/MS	MS/MS
DEPLEAVAIVKKDTNVPTL	DEPLEAVAIVKKDTNVPTL	A	D	403	421	19	2,3		sp|Q01217|ARG56_YEAST	Q01217	ARG56_YEAST	ARG5,6	Protein ARG5,6, mitochondrial			2	1	201051056	207577232	MS/MS	MS/MS
DAALLVFANKQ	DAALLVFANKQ	Q	D	119	129	11	2		sp|P38116|ARL1_YEAST	P38116	ARL1_YEAST	ARL1	ADP-ribosylation factor-like protein 1			1	0	47288696	0	MS/MS	unmatched
DQPGALSASEVSKELNLVELK	DQPGALSASEVSKELNLVELK	Q	D	130	150	21	3		sp|P38116|ARL1_YEAST	P38116	ARL1_YEAST	ARL1	ADP-ribosylation factor-like protein 1			1	1	139136912	112669576	MS/MS	MS/MS
DRSWSIVASSAIKGEGITEGL	DRSWSIVASSAIKGEGITEGL	K	D	151	171	21	3		sp|P38116|ARL1_YEAST	P38116	ARL1_YEAST	ARL1	ADP-ribosylation factor-like protein 1			0	1	26379546	21956712	MBR	MS/MS
DWLIDVIKEEQL	DWLIDVIKEEQL	L	-	172	183	12	2		sp|P38116|ARL1_YEAST	P38116	ARL1_YEAST	ARL1	ADP-ribosylation factor-like protein 1			1	1	47881096	35373992	MS/MS	MS/MS
DVIKEEQL	DVIKEEQL	I	-	176	183	8	2		sp|P38116|ARL1_YEAST	P38116	ARL1_YEAST	ARL1	ADP-ribosylation factor-like protein 1			1	1	56743600	54772392	MS/MS	MS/MS
DIKEVFNKIAEHISAR	DIKEVFNKIAEHISAR	Q	D	145	160	16	4		sp|Q02804|ARL3_YEAST	Q02804	ARL3_YEAST	ARL3	ADP-ribosylation factor-like protein 3			1	1	13715193	13012684	MS/MS	MS/MS
VQLAKVPILGNDIIHVGYNIH	VQLAKVPILGNDIIHVGYNIH	M	D	2	22	21	4		sp|P08566|ARO1_YEAST	P08566	ARO1_YEAST	ARO1	Pentafunctional AROM polypeptide			1	1	20091768	21048994	MS/MS	MS/MS
DETLVYPFK	DETLVYPFK	T	D	401	409	9	2		sp|P08566|ARO1_YEAST	P08566	ARO1_YEAST	ARO1	Pentafunctional AROM polypeptide			1	1	43373872	37487928	MS/MS	MS/MS
DGIQVHGLNSIK	DGIQVHGLNSIK	P	D	789	800	12	3		sp|P08566|ARO1_YEAST	P08566	ARO1_YEAST	ARO1	Pentafunctional AROM polypeptide			1	1	14081906	19651340	MS/MS	MS/MS
DLKVPSDSSGPVGVCTY	DLKVPSDSSGPVGVC[57.0215]TY	K	D	801	817	17	2	15C(57.0215)	sp|P08566|ARO1_YEAST	P08566	ARO1_YEAST	ARO1	Pentafunctional AROM polypeptide			1	1	52548640	48521456	MS/MS	MS/MS
DDGYVFSTGGGIVESAESRKALK	DDGYVFSTGGGIVESAESRKALK	G	D	961	983	23	4		sp|P08566|ARO1_YEAST	P08566	ARO1_YEAST	ARO1	Pentafunctional AROM polypeptide			1	0	27144190	27680430	MS/MS	MBR
DVDVVKFVGTAVNFEDNLRLEHFR	DVDVVKFVGTAVNFEDNLRLEHFR	L	D	1222	1245	24	4		sp|P08566|ARO1_YEAST	P08566	ARO1_YEAST	ARO1	Pentafunctional AROM polypeptide			1	0	24305458	18775088	MS/MS	MBR
DALLIQKAR	DALLIQKAR	A	D	360	368	9	2		sp|P28777|AROC_YEAST	P28777	AROC_YEAST	ARO2	Chorismate synthase ARO2			1	0	13264038	8587020	MS/MS	MBR
DPNIIFLGGGLPLK	DPNIIFLGGGLPLK	Q	D	34	47	14	2		sp|P53090|ARO8_YEAST	P53090	ARO8_YEAST	ARO8	Aromatic/aminoadipate aminotransferase 1			1	1	17681514	11436146	MS/MS	MS/MS
MDPHNPIVL	n[42.0106]MDPHNPIVL	-	D	1	9	9	2	N-term(42.0106)	sp|P32381|ARP2_YEAST	P32381	ARP2_YEAST	ARP2	Actin-related protein 2			1	0	10595329	4.63256e+06	MS/MS	MBR	n:42.0106@n(1.0000)MDPHNPIVL;
DFLTPLPTVV	DFLTPLPTVV	S	D	325	334	10	2		sp|P47117|ARP3_YEAST	P47117	ARP3_YEAST	ARP3	Actin-related protein 3			1	0	2.06234e+06	1640018	MS/MS	MBR
DEDLNEDQIKEKRKQRFLKASQ	DEDLNEDQIKEKRKQRFLKASQ	A	D	404	425	22	4		sp|P53946|ARP5_YEAST	P53946	ARP5_YEAST	ARP5	Actin-related protein 5			1	0	61368144	35438248	MS/MS	MBR
DIVELERLLLEHDPNFTEEDTLEAQY	DIVELERLLLEHDPNFTEEDTLEAQY	K	D	559	584	26	3		sp|P53946|ARP5_YEAST	P53946	ARP5_YEAST	ARP5	Actin-related protein 5			1	0	0	0	MS/MS	unmatched
DLFELERYYKEQA	DLFELERYYKEQA	K	D	242	254	13	3		sp|Q12406|ARP7_YEAST	Q12406	ARP7_YEAST	ARP7	Actin-related protein 7			1	1	58627060	56632492	MS/MS	MS/MS
DIYAKQQEQLKQM	DIYAKQQEQLKQM	A	D	255	267	13	2		sp|Q12406|ARP7_YEAST	Q12406	ARP7_YEAST	ARP7	Actin-related protein 7			1	1	26130056	14273860	MS/MS	MS/MS
DIYAKQQEQLKQM	DIYAKQQEQLKQM[15.9949]	A	D	255	267	13	2,3	13M(15.9949)	sp|Q12406|ARP7_YEAST	Q12406	ARP7_YEAST	ARP7	Actin-related protein 7			1	1	95811536	67837120	MS/MS	MS/MS	M:15.9949@DIYAKQQEQLKQM(1.0000);	M:15.9949@DIYAKQQEQLKQM(1.0000);
DIIPIVDYAQL	DIIPIVDYAQL	T	D	170	180	11	2		sp|Q05123|ARP9_YEAST	Q05123	ARP9_YEAST	ARP9	Actin-like protein ARP9			1	0	21647094	22344864	MS/MS	MBR
DVATGETYQRFVGHKS	DVATGETYQRFVGHKS	W	D	93	108	16	3		sp|P38011|GBLP_YEAST	P38011	GBLP_YEAST	ASC1	Small ribosomal subunit protein RACK1			1	1	38312552	44750164	MS/MS	MS/MS
DERSPYFINVPIPKAQPTSTTETKKPLAG	DERSPYFINVPIPKAQPTSTTETKKPLAG	T	D	72	100	29	4		sp|P48361|ASK10_YEAST	P48361	ASK10_YEAST	ASK10	Activator of SKN7 protein 10			1	1	92063648	85348320	MS/MS	MS/MS
DPYLLKLQL	DPYLLKLQL	H	D	358	366	9	2		sp|P48361|ASK10_YEAST	P48361	ASK10_YEAST	ASK10	Activator of SKN7 protein 10	RGC1	sp|Q06108|RGC1_YEAST	1	1	12011876	9671390	MS/MS	MS/MS
DTYANANNAKANNHHRQAS	DTYANANNAKANNHHRQAS	A	D	542	560	19	4		sp|P48361|ASK10_YEAST	P48361	ASK10_YEAST	ASK10	Activator of SKN7 protein 10			1	0	21916590	21123932	MS/MS	MBR
DHTTSVNHNLMASAGNYTAEKEIGKGSFATVYRGHLTS	DHTTSVNHNLMASAGNYTAEKEIGKGSFATVYRGHLTS	K	D	8	45	38	4		sp|P53104|ATG1_YEAST	P53104	ATG1_YEAST	ATG1	Serine/threonine-protein kinase ATG1			1	1	264743088	429966496	MS/MS	MS/MS
DHTTSVNHNLMASAGNYTAEKEIGKGSFATVYRGHLTS	DHTTSVNHNLM[15.9949]ASAGNYTAEKEIGKGSFATVYRGHLTS	K	D	8	45	38	4	11M(15.9949)	sp|P53104|ATG1_YEAST	P53104	ATG1_YEAST	ATG1	Serine/threonine-protein kinase ATG1			1	1	144686672	175192688	MS/MS	MS/MS	M:15.9949@DHTTSVNHNLM(1.0000)ASAGNYTAEKEIGKGSFATVYRGHLTS;	M:15.9949@DHTTSVNHNLM(1.0000)ASAGNYTAEKEIGKGSFATVYRGHLTS;
DIKPQNLLLSTPLIGYH	DIKPQNLLLSTPLIGYH	R	D	172	188	17	2,3		sp|P53104|ATG1_YEAST	P53104	ATG1_YEAST	ATG1	Serine/threonine-protein kinase ATG1			5	4	8082708500	6991694800	MS/MS	MS/MS
DIKPQNLLLSTPLIGYH	DIKPQNLLLS[79.9663]TPLIGYH	R	D	172	188	17	2,3	10S(79.9663)	sp|P53104|ATG1_YEAST	P53104	ATG1_YEAST	ATG1	Serine/threonine-protein kinase ATG1			2	2	256054992	234415168	MS/MS	MS/MS	STY:79.9663@DIKPQNLLLS(0.9400)T(0.0346)PLIGY(0.0254)H;	STY:79.9663@DIKPQNLLLS(0.9409)T(0.0357)PLIGY(0.0233)H;
DIKPQNLLLSTPLIGYHDSKSFHELGFVGIYNLPILKIA	DIKPQNLLLSTPLIGYHDSKSFHELGFVGIYNLPILKIA	R	D	172	210	39	4		sp|P53104|ATG1_YEAST	P53104	ATG1_YEAST	ATG1	Serine/threonine-protein kinase ATG1			1	1	324169376	334978656	MS/MS	MS/MS
DSKSFHELGFVGIYNLPILKIA	DSKSFHELGFVGIYNLPILKIA	H	D	189	210	22	2,3,4		sp|P53104|ATG1_YEAST	P53104	ATG1_YEAST	ATG1	Serine/threonine-protein kinase ATG1			5	5	1554137090	1326091010	MS/MS	MS/MS
DFGFARFLPNTSLAETLCGSPLYMAPEILNYQKYNAKA	DFGFARFLPNTSLAETLC[57.0215]GSPLYMAPEILNYQKYNAKA	A	D	211	248	38	4	18C(57.0215)	sp|P53104|ATG1_YEAST	P53104	ATG1_YEAST	ATG1	Serine/threonine-protein kinase ATG1			1	0	61847964	32101246	MS/MS	MBR
DFGFARFLPNTSLAETLCGSPLYMAPEILNYQKYNAKA	DFGFARFLPNTSLAETLC[57.0215]GSPLYM[15.9949]APEILNYQKYNAKA	A	D	211	248	38	4	18C(57.0215),24M(15.9949)	sp|P53104|ATG1_YEAST	P53104	ATG1_YEAST	ATG1	Serine/threonine-protein kinase ATG1			1	1	51107348	73573424	MS/MS	MS/MS	M:15.9949@DFGFARFLPNTSLAETLCGSPLYM(1.0000)APEILNYQKYNAKA;	M:15.9949@DFGFARFLPNTSLAETLCGSPLYM(1.0000)APEILNYQKYNAKA;
DFGFARFLPNTSLAETLCGSPLYMAPEILNYQKYNAKA	DFGFARFLPNTSLAETLC[57.0215]GSPLY[79.9663]MAPEILNYQKYNAKA	A	D	211	248	38	4	18C(57.0215),23Y(79.9663)	sp|P53104|ATG1_YEAST	P53104	ATG1_YEAST	ATG1	Serine/threonine-protein kinase ATG1			1	0	0	0	MS/MS	unmatched	STY:79.9663@DFGFARFLPNT(0.0097)S(0.0100)LAET(0.0958)LCGS(0.0958)PLY(0.7243)MAPEILNY(0.0233)QKY(0.0411)NAKA;
DFGFARFLPNTSLAETLCGSPLYMAPEILNYQKYNAKA	DFGFARFLPNTSLAETLC[57.0215]GS[79.9663]PLYMAPEILNYQKYNAKA	A	D	211	248	38	3	18C(57.0215),20S(79.9663)	sp|P53104|ATG1_YEAST	P53104	ATG1_YEAST	ATG1	Serine/threonine-protein kinase ATG1			0	1	0	90341224	unmatched	MS/MS		STY:79.9663@DFGFARFLPNT(0.0080)S(0.0081)LAET(0.1006)LCGS(0.8568)PLY(0.0103)MAPEILNY(0.0079)QKY(0.0083)NAKA;
DFGFARFLPNTSLAETLCGSPLYMAPEILNYQKYNAKA	DFGFARFLPNTSLAETLC[57.0215]GS[79.9663]PLYM[15.9949]APEILNYQKYNAKA	A	D	211	248	38	3	18C(57.0215),20S(79.9663),24M(15.9949)	sp|P53104|ATG1_YEAST	P53104	ATG1_YEAST	ATG1	Serine/threonine-protein kinase ATG1			1	0	87573512	0	MS/MS	unmatched	STY:79.9663@DFGFARFLPNT(0.0087)S(0.0088)LAET(0.0590)LCGS(0.8943)PLY(0.0118)MAPEILNY(0.0088)QKY(0.0087)NAKA;M:15.9949@DFGFARFLPNTSLAETLCGSPLYM(1.0000)APEILNYQKYNAKA;
DFGFARFLPNTSLAETLCGSPLYMAPEILNYQKYNAKA	DFGFARFLPNTSLAET[79.9663]LC[57.0215]GSPLYMAPEILNYQKYNAKA	A	D	211	248	38	3,4	16T(79.9663),18C(57.0215)	sp|P53104|ATG1_YEAST	P53104	ATG1_YEAST	ATG1	Serine/threonine-protein kinase ATG1			3	1	731321280	1009684480	MS/MS	MS/MS	STY:79.9663@DFGFARFLPNT(0.0088)S(0.0088)LAET(0.9346)LCGS(0.0190)PLY(0.0111)MAPEILNY(0.0089)QKY(0.0088)NAKA;	STY:79.9663@DFGFARFLPNT(0.0082)S(0.0083)LAET(0.9485)LCGS(0.0104)PLY(0.0087)MAPEILNY(0.0080)QKY(0.0080)NAKA;
DFGFARFLPNTSLAETLCGSPLYMAPEILNYQKYNAKA	DFGFARFLPNTSLAET[79.9663]LC[57.0215]GSPLYM[15.9949]APEILNYQKYNAKA	A	D	211	248	38	3,4	16T(79.9663),18C(57.0215),24M(15.9949)	sp|P53104|ATG1_YEAST	P53104	ATG1_YEAST	ATG1	Serine/threonine-protein kinase ATG1			3	3	1093039490	884098750	MS/MS	MS/MS	STY:79.9663@DFGFARFLPNT(0.0096)S(0.0098)LAET(0.9396)LCGS(0.0140)PLY(0.0097)MAPEILNY(0.0087)QKY(0.0087)NAKA;M:15.9949@DFGFARFLPNTSLAETLCGSPLYM(1.0000)APEILNYQKYNAKA;	STY:79.9663@DFGFARFLPNT(0.0081)S(0.0082)LAET(0.9482)LCGS(0.0092)PLY(0.0083)MAPEILNY(0.0091)QKY(0.0089)NAKA;M:15.9949@DFGFARFLPNTSLAETLCGSPLYM(1.0000)APEILNYQKYNAKA;
DPAQRIGFEEFFANKVVNE	DPAQRIGFEEFFANKVVNE	F	D	309	327	19	2,3		sp|P53104|ATG1_YEAST	P53104	ATG1_YEAST	ATG1	Serine/threonine-protein kinase ATG1			2	2	663611710	585660290	MS/MS	MS/MS
DPAQRIGFEEFFANKVVNEDLSSYELE	DPAQRIGFEEFFANKVVNEDLSSYELE	F	D	309	335	27	3		sp|P53104|ATG1_YEAST	P53104	ATG1_YEAST	ATG1	Serine/threonine-protein kinase ATG1			4	6	5527893000	4525276700	MS/MS	MS/MS
DPAQRIGFEEFFANKVVNEDLSSYELE	DPAQRIGFEEFFANKVVNEDLS[79.9663]SYELE	F	D	309	335	27	3	22S(79.9663)	sp|P53104|ATG1_YEAST	P53104	ATG1_YEAST	ATG1	Serine/threonine-protein kinase ATG1			1	1	91045440	101285056	MS/MS	MS/MS	STY:79.9663@DPAQRIGFEEFFANKVVNEDLS(0.3333)S(0.3333)Y(0.3333)ELE;	STY:79.9663@DPAQRIGFEEFFANKVVNEDLS(0.3333)S(0.3333)Y(0.3333)ELE;
DDLPELESKSKGIVESNMFVSEYLSKQPKSPNSNLAGHQSMA	DDLPELESKSKGIVESNMFVSEYLSKQPKSPNSNLAGHQSM[15.9949]A	E	D	336	377	42	4	41M(15.9949)	sp|P53104|ATG1_YEAST	P53104	ATG1_YEAST	ATG1	Serine/threonine-protein kinase ATG1			1	1	139789984	87176464	MS/MS	MS/MS	M:15.9949@DDLPELESKSKGIVESNM(0.0619)FVSEYLSKQPKSPNSNLAGHQSM(0.9381)A;	M:15.9949@DDLPELESKSKGIVESNM(0.0482)FVSEYLSKQPKSPNSNLAGHQSM(0.9518)A;
DDLPELESKSKGIVESNMFVSEYLSKQPKSPNSNLAGHQSMA	DDLPELESKSKGIVESNMFVSEYLSKQPKS[79.9663]PNSNLAGHQSMA	E	D	336	377	42	4	30S(79.9663)	sp|P53104|ATG1_YEAST	P53104	ATG1_YEAST	ATG1	Serine/threonine-protein kinase ATG1			1	1	123879792	150534832	MS/MS	MS/MS	STY:79.9663@DDLPELES(0.0347)KS(0.0336)KGIVES(0.0426)NMFVS(0.0836)EY(0.1693)LS(0.1693)KQPKS(0.3520)PNS(0.0054)NLAGHQS(0.1095)MA;	STY:79.9663@DDLPELES(0.0263)KS(0.0263)KGIVES(0.0342)NMFVS(0.0563)EY(0.0750)LS(0.0921)KQPKS(0.5570)PNS(0.0051)NLAGHQS(0.1278)MA;
DDLPELESKSKGIVESNMFVSEYLSKQPKSPNSNLAGHQSMA	DDLPELESKSKGIVESNMFVSEYLSKQPKS[79.9663]PNSNLAGHQSM[15.9949]A	E	D	336	377	42	4	30S(79.9663),41M(15.9949)	sp|P53104|ATG1_YEAST	P53104	ATG1_YEAST	ATG1	Serine/threonine-protein kinase ATG1			1	1	81932328	100566432	MS/MS	MS/MS	STY:79.9663@DDLPELES(0.0189)KS(0.0189)KGIVES(0.0542)NMFVS(0.0542)EY(0.1889)LS(0.1889)KQPKS(0.2344)PNS(0.2344)NLAGHQS(0.0073)MA;M:15.9949@DDLPELESKSKGIVESNM(0.2196)FVSEYLSKQPKSPNSNLAGHQSM(0.7804)A;	STY:79.9663@DDLPELES(0.0300)KS(0.0300)KGIVES(0.0519)NMFVS(0.0519)EY(0.0086)LS(0.0099)KQPKS(0.7480)PNS(0.0484)NLAGHQS(0.0212)MA;M:15.9949@DDLPELESKSKGIVESNM(0.0595)FVSEYLSKQPKSPNSNLAGHQSM(0.9405)A;
DDLPELESKSKGIVESNMFVSEYLSKQPKSPNSNLAGHQSMA	DDLPELESKSKGIVESNMFVSEYLSKQPKS[79.9663]PNSNLAGHQS[79.9663]MA	E	D	336	377	42	4	30S(79.9663),40S(79.9663)	sp|P53104|ATG1_YEAST	P53104	ATG1_YEAST	ATG1	Serine/threonine-protein kinase ATG1			1	1	127877608	103959024	MS/MS	MS/MS	STY:79.9663@DDLPELES(0.0868)KS(0.0868)KGIVES(0.2415)NMFVS(0.2415)EY(0.2415)LS(0.2415)KQPKS(0.3884)PNS(0.0231)NLAGHQS(0.4489)MA;	STY:79.9663@DDLPELES(0.0331)KS(0.0331)KGIVES(0.0466)NMFVS(0.1607)EY(0.0483)LS(0.0483)KQPKS(0.7956)PNS(0.0194)NLAGHQS(0.8150)MA;
DDLPELESKSKGIVESNMFVSEYLSKQPKSPNSNLAGHQSMA	DDLPELESKSKGIVESNMFVSEYLSKQPKS[79.9663]PNSNLAGHQS[79.9663]M[15.9949]A	E	D	336	377	42	4	30S(79.9663),40S(79.9663),41M(15.9949)	sp|P53104|ATG1_YEAST	P53104	ATG1_YEAST	ATG1	Serine/threonine-protein kinase ATG1			0	1	140568128	129196800	MBR	MS/MS		STY:79.9663@DDLPELES(0.0156)KS(0.0162)KGIVES(0.0336)NMFVS(0.0969)EY(0.2825)LS(0.2825)KQPKS(0.6559)PNS(0.0232)NLAGHQS(0.5935)MA;M:15.9949@DDLPELESKSKGIVESNM(0.4691)FVSEYLSKQPKSPNSNLAGHQSM(0.5309)A;
DDLPELESKSKGIVESNMFVSEYLSKQPKSPNSNLAGHQSMA	DDLPELESKSKGIVESNMFVSEYLS[79.9663]KQPKS[79.9663]PNSNLAGHQS[79.9663]MA	E	D	336	377	42	4	25S(79.9663),30S(79.9663),40S(79.9663)	sp|P53104|ATG1_YEAST	P53104	ATG1_YEAST	ATG1	Serine/threonine-protein kinase ATG1			1	0	0	0	MS/MS	unmatched	STY:79.9663@DDLPELES(0.1449)KS(0.1449)KGIVES(0.0498)NMFVS(0.1775)EY(0.1775)LS(0.7528)KQPKS(0.7610)PNS(0.0593)NLAGHQS(0.7325)MA;
DDLPELESKSKGIVESNMFVSEYLSKQPKSPNSNLAGHQSMA	DDLPELESKSKGIVESNMFVSEY[79.9663]LSKQPKSPNSNLAGHQSMA	E	D	336	377	42	4	23Y(79.9663)	sp|P53104|ATG1_YEAST	P53104	ATG1_YEAST	ATG1	Serine/threonine-protein kinase ATG1			1	0	168487632	0	MS/MS	unmatched	STY:79.9663@DDLPELES(0.0314)KS(0.0314)KGIVES(0.1952)NMFVS(0.1952)EY(0.5204)LS(0.0085)KQPKS(0.0060)PNS(0.0063)NLAGHQS(0.0057)MA;
DDLPELESKSKGIVESNMFVSEYLSKQPKSPNSNLAGHQSMA	DDLPELESKSKGIVESNMFVSEY[79.9663]LSKQPKS[79.9663]PNSNLAGHQSM[15.9949]A	E	D	336	377	42	4	23Y(79.9663),30S(79.9663),41M(15.9949)	sp|P53104|ATG1_YEAST	P53104	ATG1_YEAST	ATG1	Serine/threonine-protein kinase ATG1			1	1	412322336	626454140	MS/MS	MS/MS	STY:79.9663@DDLPELES(0.1804)KS(0.1804)KGIVES(0.0247)NMFVS(0.0786)EY(0.7201)LS(0.0870)KQPKS(0.6670)PNS(0.0147)NLAGHQS(0.0472)MA;M:15.9949@DDLPELESKSKGIVESNM(0.0904)FVSEYLSKQPKSPNSNLAGHQSM(0.9096)A;	STY:79.9663@DDLPELES(0.1638)KS(0.1638)KGIVES(0.0163)NMFVS(0.0789)EY(0.3975)LS(0.3975)KQPKS(0.4516)PNS(0.0101)NLAGHQS(0.3205)MA;M:15.9949@DDLPELESKSKGIVESNM(0.4729)FVSEYLSKQPKSPNSNLAGHQSM(0.5271)A;
DDLPELESKSKGIVESNMFVSEYLSKQPKSPNSNLAGHQSMA	DDLPELESKSKGIVESNMFVS[79.9663]EYLSKQPKSPNSNLAGHQSMA	E	D	336	377	42	4	21S(79.9663)	sp|P53104|ATG1_YEAST	P53104	ATG1_YEAST	ATG1	Serine/threonine-protein kinase ATG1			0	1	0	221876944	unmatched	MS/MS		STY:79.9663@DDLPELES(0.0511)KS(0.0511)KGIVES(0.2469)NMFVS(0.6183)EY(0.0098)LS(0.0064)KQPKS(0.0054)PNS(0.0053)NLAGHQS(0.0058)MA;
DDLPELESKSKGIVESNMFVSEYLSKQPKSPNSNLAGHQSMA	DDLPELESKSKGIVESNMFVS[79.9663]EYLSKQPKSPNSNLAGHQSM[15.9949]A	E	D	336	377	42	4	21S(79.9663),41M(15.9949)	sp|P53104|ATG1_YEAST	P53104	ATG1_YEAST	ATG1	Serine/threonine-protein kinase ATG1			1	0	224222016	139198896	MS/MS	MBR	STY:79.9663@DDLPELES(0.0773)KS(0.0773)KGIVES(0.2639)NMFVS(0.5398)EY(0.0093)LS(0.0093)KQPKS(0.0056)PNS(0.0054)NLAGHQS(0.0120)MA;M:15.9949@DDLPELESKSKGIVESNM(0.1023)FVSEYLSKQPKSPNSNLAGHQSM(0.8977)A;
DDLPELESKSKGIVESNMFVSEYLSKQPKSPNSNLAGHQSMA	DDLPELESKSKGIVESNMFVS[79.9663]EYLSKQPKSPNSNLAGHQS[79.9663]M[15.9949]A	E	D	336	377	42	4	21S(79.9663),40S(79.9663),41M(15.9949)	sp|P53104|ATG1_YEAST	P53104	ATG1_YEAST	ATG1	Serine/threonine-protein kinase ATG1			1	1	412322336	369671232	MS/MS	MS/MS	STY:79.9663@DDLPELES(0.0133)KS(0.0133)KGIVES(0.0820)NMFVS(0.4337)EY(0.4337)LS(0.4337)KQPKS(0.0360)PNS(0.0186)NLAGHQS(0.5357)MA;M:15.9949@DDLPELESKSKGIVESNM(0.1702)FVSEYLSKQPKSPNSNLAGHQSM(0.8298)A;	STY:79.9663@DDLPELES(0.0154)KS(0.0154)KGIVES(0.0150)NMFVS(0.7553)EY(0.0248)LS(0.0248)KQPKS(0.3167)PNS(0.1476)NLAGHQS(0.6851)MA;M:15.9949@DDLPELESKSKGIVESNM(0.0634)FVSEYLSKQPKSPNSNLAGHQSM(0.9366)A;
DDLPELESKSKGIVESNMFVSEYLSKQPKSPNSNLAGHQSMA	DDLPELESKSKGIVESNMFVS[79.9663]EYLSKQPKS[79.9663]PNSNLAGHQSMA	E	D	336	377	42	4	21S(79.9663),30S(79.9663)	sp|P53104|ATG1_YEAST	P53104	ATG1_YEAST	ATG1	Serine/threonine-protein kinase ATG1			1	1	506654240	476133280	MS/MS	MS/MS	STY:79.9663@DDLPELES(0.0243)KS(0.0243)KGIVES(0.0143)NMFVS(0.5949)EY(0.2421)LS(0.2421)KQPKS(0.6320)PNS(0.0388)NLAGHQS(0.1872)MA;	STY:79.9663@DDLPELES(0.0097)KS(0.0097)KGIVES(0.0135)NMFVS(0.4256)EY(0.4256)LS(0.4256)KQPKS(0.5638)PNS(0.0274)NLAGHQS(0.0992)MA;
DDLPELESKSKGIVESNMFVSEYLSKQPKSPNSNLAGHQSMA	DDLPELESKSKGIVESNMFVS[79.9663]EY[79.9663]LSKQPKSPNSNLAGHQSM[15.9949]A	E	D	336	377	42	4	21S(79.9663),23Y(79.9663),41M(15.9949)	sp|P53104|ATG1_YEAST	P53104	ATG1_YEAST	ATG1	Serine/threonine-protein kinase ATG1			0	1	0	369671232	unmatched	MS/MS		STY:79.9663@DDLPELES(0.0202)KS(0.0202)KGIVES(0.0205)NMFVS(0.8119)EY(0.8129)LS(0.0322)KQPKS(0.1913)PNS(0.0524)NLAGHQS(0.0384)MA;M:15.9949@DDLPELESKSKGIVESNM(0.1840)FVSEYLSKQPKSPNSNLAGHQSM(0.8160)A;
DDLPELESKSKGIVESNMFVSEYLSKQPKSPNSNLAGHQSMA	DDLPELESKSKGIVESNMFVS[79.9663]EY[79.9663]LSKQPKSPNSNLAGHQS[79.9663]MA	E	D	336	377	42	4	21S(79.9663),23Y(79.9663),40S(79.9663)	sp|P53104|ATG1_YEAST	P53104	ATG1_YEAST	ATG1	Serine/threonine-protein kinase ATG1			0	1	269290048	299876672	MBR	MS/MS		STY:79.9663@DDLPELES(0.1735)KS(0.1735)KGIVES(0.0332)NMFVS(0.4941)EY(0.4941)LS(0.4941)KQPKS(0.4941)PNS(0.0425)NLAGHQS(0.6009)MA;
DDLPELESKSKGIVESNMFVSEYLSKQPKSPNSNLAGHQSMA	DDLPELESKSKGIVESNM[15.9949]FVSEYLSKQPKS[79.9663]PNSNLAGHQSMA	E	D	336	377	42	4	18M(15.9949),30S(79.9663)	sp|P53104|ATG1_YEAST	P53104	ATG1_YEAST	ATG1	Serine/threonine-protein kinase ATG1			1	1	224222016	121667376	MS/MS	MS/MS	STY:79.9663@DDLPELES(0.0849)KS(0.0849)KGIVES(0.0587)NMFVS(0.1236)EY(0.1236)LS(0.0763)KQPKS(0.2580)PNS(0.1044)NLAGHQS(0.0859)MA;M:15.9949@DDLPELESKSKGIVESNM(0.5794)FVSEYLSKQPKSPNSNLAGHQSM(0.4206)A;	STY:79.9663@DDLPELES(0.0538)KS(0.0538)KGIVES(0.1076)NMFVS(0.0136)EY(0.0136)LS(0.0136)KQPKS(0.7252)PNS(0.0106)NLAGHQS(0.0082)MA;M:15.9949@DDLPELESKSKGIVESNM(0.8800)FVSEYLSKQPKSPNSNLAGHQSM(0.1200)A;
DDLPELESKSKGIVESNMFVSEYLSKQPKSPNSNLAGHQSMA	DDLPELESKSKGIVESNM[15.9949]FVSEY[79.9663]LSKQPKSPNSNLAGHQSMA	E	D	336	377	42	4	18M(15.9949),23Y(79.9663)	sp|P53104|ATG1_YEAST	P53104	ATG1_YEAST	ATG1	Serine/threonine-protein kinase ATG1			1	0	74638664	69638160	MS/MS	MBR	STY:79.9663@DDLPELES(0.0085)KS(0.0085)KGIVES(0.0241)NMFVS(0.0522)EY(0.8187)LS(0.0664)KQPKS(0.0076)PNS(0.0069)NLAGHQS(0.0071)MA;M:15.9949@DDLPELESKSKGIVESNM(0.8971)FVSEYLSKQPKSPNSNLAGHQSM(0.1029)A;
DDLPELESKSKGIVESNMFVSEYLSKQPKSPNSNLAGHQSMA	DDLPELESKSKGIVESNM[15.9949]FVS[79.9663]EYLSKQPKSPNSNLAGHQSM[15.9949]A	E	D	336	377	42	4	18M(15.9949),21S(79.9663),41M(15.9949)	sp|P53104|ATG1_YEAST	P53104	ATG1_YEAST	ATG1	Serine/threonine-protein kinase ATG1			1	0	128417912	0	MS/MS	unmatched	STY:79.9663@DDLPELES(0.0095)KS(0.0081)KGIVES(0.0195)NMFVS(0.5540)EY(0.3296)LS(0.0489)KQPKS(0.0113)PNS(0.0094)NLAGHQS(0.0097)MA;M:15.9949@DDLPELESKSKGIVESNM(1.0000)FVSEYLSKQPKSPNSNLAGHQSM(1.0000)A;
DDLPELESKSKGIVESNMFVSEYLSKQPKSPNSNLAGHQSMA	DDLPELESKSKGIVESNM[15.9949]FVS[79.9663]EYLSKQPKSPNSNLAGHQS[79.9663]MA	E	D	336	377	42	4	18M(15.9949),21S(79.9663),40S(79.9663)	sp|P53104|ATG1_YEAST	P53104	ATG1_YEAST	ATG1	Serine/threonine-protein kinase ATG1			1	0	718840510	0	MS/MS	unmatched	STY:79.9663@DDLPELES(0.2564)KS(0.2564)KGIVES(0.0551)NMFVS(0.5114)EY(0.0254)LS(0.0254)KQPKS(0.3334)PNS(0.1365)NLAGHQS(0.3999)MA;M:15.9949@DDLPELESKSKGIVESNM(0.5111)FVSEYLSKQPKSPNSNLAGHQSM(0.4889)A;
DDLPELESKSKGIVESNMFVSEYLSKQPKSPNSNLAGHQSMA	DDLPELESKSKGIVESNM[15.9949]FVS[79.9663]EY[79.9663]LSKQPKSPNSNLAGHQSMA	E	D	336	377	42	4	18M(15.9949),21S(79.9663),23Y(79.9663)	sp|P53104|ATG1_YEAST	P53104	ATG1_YEAST	ATG1	Serine/threonine-protein kinase ATG1			1	0	260080432	225775632	MS/MS	MBR	STY:79.9663@DDLPELES(0.0207)KS(0.0207)KGIVES(0.0980)NMFVS(0.8948)EY(0.8948)LS(0.0204)KQPKS(0.0147)PNS(0.0189)NLAGHQS(0.0171)MA;M:15.9949@DDLPELESKSKGIVESNM(0.9402)FVSEYLSKQPKSPNSNLAGHQSM(0.0598)A;
DDLPELESKSKGIVESNMFVSEYLSKQPKSPNSNLAGHQSMA	DDLPELESKSKGIVES[79.9663]NMFVSEYLSKQPKS[79.9663]PNSNLAGHQS[79.9663]MA	E	D	336	377	42	4	16S(79.9663),30S(79.9663),40S(79.9663)	sp|P53104|ATG1_YEAST	P53104	ATG1_YEAST	ATG1	Serine/threonine-protein kinase ATG1			1	0	280096704	277080544	MS/MS	MBR	STY:79.9663@DDLPELES(0.1125)KS(0.1125)KGIVES(0.4286)NMFVS(0.4286)EY(0.4286)LS(0.4286)KQPKS(0.5146)PNS(0.0259)NLAGHQS(0.5202)MA;
DDLPELESKSKGIVESNMFVSEYLSKQPKSPNSNLAGHQSMA	DDLPELESKSKGIVES[79.9663]NMFVS[79.9663]EYLSKQPKSPNSNLAGHQSMA	E	D	336	377	42	4	16S(79.9663),21S(79.9663)	sp|P53104|ATG1_YEAST	P53104	ATG1_YEAST	ATG1	Serine/threonine-protein kinase ATG1			1	1	384852992	454124000	MS/MS	MS/MS	STY:79.9663@DDLPELES(0.0218)KS(0.0229)KGIVES(0.8965)NMFVS(0.9509)EY(0.0406)LS(0.0190)KQPKS(0.0168)PNS(0.0160)NLAGHQS(0.0155)MA;	STY:79.9663@DDLPELES(0.0348)KS(0.0348)KGIVES(0.8201)NMFVS(0.7868)EY(0.2596)LS(0.0240)KQPKS(0.0139)PNS(0.0133)NLAGHQS(0.0127)MA;
DDLPELESKSKGIVESNMFVSEYLSKQPKSPNSNLAGHQSMA	DDLPELESKSKGIVES[79.9663]NMFVS[79.9663]EYLSKQPKSPNSNLAGHQSM[15.9949]A	E	D	336	377	42	4	16S(79.9663),21S(79.9663),41M(15.9949)	sp|P53104|ATG1_YEAST	P53104	ATG1_YEAST	ATG1	Serine/threonine-protein kinase ATG1			1	1	718192190	654244740	MS/MS	MS/MS	STY:79.9663@DDLPELES(0.0264)KS(0.0280)KGIVES(0.8691)NMFVS(0.8691)EY(0.0733)LS(0.0600)KQPKS(0.0299)PNS(0.0250)NLAGHQS(0.0192)MA;M:15.9949@DDLPELESKSKGIVESNM(0.3275)FVSEYLSKQPKSPNSNLAGHQSM(0.6725)A;	STY:79.9663@DDLPELES(0.0190)KS(0.0190)KGIVES(0.9015)NMFVS(0.9015)EY(0.0366)LS(0.0366)KQPKS(0.0391)PNS(0.0260)NLAGHQS(0.0207)MA;M:15.9949@DDLPELESKSKGIVESNM(0.1440)FVSEYLSKQPKSPNSNLAGHQSM(0.8560)A;
DDLPELESKSKGIVESNMFVSEYLSKQPKSPNSNLAGHQSMA	DDLPELESKSKGIVES[79.9663]NMFVS[79.9663]EYLSKQPKSPNSNLAGHQS[79.9663]MA	E	D	336	377	42	4	16S(79.9663),21S(79.9663),40S(79.9663)	sp|P53104|ATG1_YEAST	P53104	ATG1_YEAST	ATG1	Serine/threonine-protein kinase ATG1			0	1	1272877180	1848443520	MBR	MS/MS		STY:79.9663@DDLPELES(0.0438)KS(0.0515)KGIVES(0.5365)NMFVS(0.5837)EY(0.4223)LS(0.2058)KQPKS(0.2515)PNS(0.3428)NLAGHQS(0.5621)MA;
DDLPELESKSKGIVESNMFVSEYLSKQPKSPNSNLAGHQSMA	DDLPELESKSKGIVES[79.9663]NMFVS[79.9663]EYLSKQPKS[79.9663]PNSNLAGHQSMA	E	D	336	377	42	4	16S(79.9663),21S(79.9663),30S(79.9663)	sp|P53104|ATG1_YEAST	P53104	ATG1_YEAST	ATG1	Serine/threonine-protein kinase ATG1			1	0	1272877180	0	MS/MS	unmatched	STY:79.9663@DDLPELES(0.0484)KS(0.0627)KGIVES(0.6917)NMFVS(0.6917)EY(0.0410)LS(0.2455)KQPKS(0.6353)PNS(0.1254)NLAGHQS(0.4582)MA;
DDLPELESKSKGIVESNMFVSEYLSKQPKSPNSNLAGHQSMA	DDLPELESKSKGIVES[79.9663]NMFVS[79.9663]EY[79.9663]LSKQPKSPNSNLAGHQSMA	E	D	336	377	42	4	16S(79.9663),21S(79.9663),23Y(79.9663)	sp|P53104|ATG1_YEAST	P53104	ATG1_YEAST	ATG1	Serine/threonine-protein kinase ATG1			1	0	1299290750	1803813500	MS/MS	MBR	STY:79.9663@DDLPELES(0.0802)KS(0.0976)KGIVES(0.7304)NMFVS(0.6124)EY(0.6124)LS(0.6124)KQPKS(0.0384)PNS(0.0532)NLAGHQS(0.1628)MA;
DDLPELESKSKGIVESNMFVSEYLSKQPKSPNSNLAGHQSMA	DDLPELESKSKGIVES[79.9663]NM[15.9949]FVSEYLSKQPKSPNSNLAGHQSMA	E	D	336	377	42	4	16S(79.9663),18M(15.9949)	sp|P53104|ATG1_YEAST	P53104	ATG1_YEAST	ATG1	Serine/threonine-protein kinase ATG1			0	1	74638664	69638160	MBR	MS/MS		STY:79.9663@DDLPELES(0.0091)KS(0.0091)KGIVES(0.4709)NMFVS(0.4709)EY(0.0127)LS(0.0089)KQPKS(0.0062)PNS(0.0060)NLAGHQS(0.0061)MA;M:15.9949@DDLPELESKSKGIVESNM(0.9503)FVSEYLSKQPKSPNSNLAGHQSM(0.0497)A;
DDLPELESKSKGIVESNMFVSEYLSKQPKSPNSNLAGHQSMA	DDLPELESKSKGIVES[79.9663]NM[15.9949]FVS[79.9663]EYLSKQPKSPNSNLAGHQSMA	E	D	336	377	42	4	16S(79.9663),18M(15.9949),21S(79.9663)	sp|P53104|ATG1_YEAST	P53104	ATG1_YEAST	ATG1	Serine/threonine-protein kinase ATG1			0	1	260080432	246095440	MBR	MS/MS		STY:79.9663@DDLPELES(0.0261)KS(0.0172)KGIVES(0.8843)NMFVS(0.8843)EY(0.0654)LS(0.0654)KQPKS(0.0171)PNS(0.0187)NLAGHQS(0.0214)MA;M:15.9949@DDLPELESKSKGIVESNM(0.9211)FVSEYLSKQPKSPNSNLAGHQSM(0.0789)A;
DDLPELESKSKGIVESNMFVSEYLSKQPKSPNSNLAGHQSMA	DDLPELES[79.9663]KSKGIVESNMFVSEYLSKQPKSPNSNLAGHQSM[15.9949]A	E	D	336	377	42	4	41M(15.9949),8S(79.9663)	sp|P53104|ATG1_YEAST	P53104	ATG1_YEAST	ATG1	Serine/threonine-protein kinase ATG1			0	1	224222016	139198896	MBR	MS/MS		STY:79.9663@DDLPELES(0.1968)KS(0.1968)KGIVES(0.1968)NMFVS(0.1968)EY(0.1968)LS(0.0078)KQPKS(0.0028)PNS(0.0026)NLAGHQS(0.0026)MA;M:15.9949@DDLPELESKSKGIVESNM(0.0504)FVSEYLSKQPKSPNSNLAGHQSM(0.9496)A;
DDLPELESKSKGIVESNMFVSEYLSKQPKSPNSNLAGHQSMA	DDLPELES[79.9663]KSKGIVESNM[15.9949]FVSEYLSKQPKSPNSNLAGHQSM[15.9949]A	E	D	336	377	42	4	18M(15.9949),41M(15.9949),8S(79.9663)	sp|P53104|ATG1_YEAST	P53104	ATG1_YEAST	ATG1	Serine/threonine-protein kinase ATG1			1	0	45849580	53437284	MS/MS	MBR	STY:79.9663@DDLPELES(0.1233)KS(0.1233)KGIVES(0.1233)NMFVS(0.1233)EY(0.1233)LS(0.1233)KQPKS(0.1233)PNS(0.0455)NLAGHQS(0.0916)MA;M:15.9949@DDLPELESKSKGIVESNM(1.0000)FVSEYLSKQPKSPNSNLAGHQSM(1.0000)A;
DDLPELESKSKGIVESNMFVSEYLSKQPKSPNSNLAGHQSMA	DDLPELES[79.9663]KS[79.9663]KGIVESNM[15.9949]FVSEYLSKQPKSPNSNLAGHQSMA	E	D	336	377	42	4	10S(79.9663),18M(15.9949),8S(79.9663)	sp|P53104|ATG1_YEAST	P53104	ATG1_YEAST	ATG1	Serine/threonine-protein kinase ATG1			1	0	260080432	0	MS/MS	unmatched	STY:79.9663@DDLPELES(0.3146)KS(0.3146)KGIVES(0.3146)NMFVS(0.3146)EY(0.3146)LS(0.3080)KQPKS(0.0369)PNS(0.0586)NLAGHQS(0.0234)MA;M:15.9949@DDLPELESKSKGIVESNM(0.5948)FVSEYLSKQPKSPNSNLAGHQSM(0.4052)A;
DNPAELS	DNPAELS	A	D	378	384	7	2		sp|P53104|ATG1_YEAST	P53104	ATG1_YEAST	ATG1	Serine/threonine-protein kinase ATG1			2	1	223399488	233556896	MS/MS	MS/MS
DNPAELSDALKNSNILTAPAVKT	DNPAELS[79.9663]DALKNSNILTAPAVKT	A	D	378	400	23	3	7S(79.9663)	sp|P53104|ATG1_YEAST	P53104	ATG1_YEAST	ATG1	Serine/threonine-protein kinase ATG1			1	1	176039136	240002448	MS/MS	MS/MS	STY:79.9663@DNPAELS(0.9226)DALKNS(0.0250)NILT(0.0284)APAVKT(0.0240);	STY:79.9663@DNPAELS(0.9147)DALKNS(0.0417)NILT(0.0217)APAVKT(0.0219);
DNPAELSDALKNSNILTAPAVKT	DNPAELS[79.9663]DALKNS[79.9663]NILTAPAVKT	A	D	378	400	23	2,3	13S(79.9663),7S(79.9663)	sp|P53104|ATG1_YEAST	P53104	ATG1_YEAST	ATG1	Serine/threonine-protein kinase ATG1			2	4	2196784900	2145931780	MS/MS	MS/MS	STY:79.9663@DNPAELS(0.9274)DALKNS(0.9277)NILT(0.0869)APAVKT(0.0581);	STY:79.9663@DNPAELS(0.9537)DALKNS(0.9540)NILT(0.0464)APAVKT(0.0458);
DNPAELSDALKNSNILTAPAVKTDHTQAV	DNPAELSDALKNS[79.9663]NILTAPAVKTDHTQAV	A	D	378	406	29	3,4	13S(79.9663)	sp|P53104|ATG1_YEAST	P53104	ATG1_YEAST	ATG1	Serine/threonine-protein kinase ATG1			1	1	0	1078294910	MS/MS	MS/MS	STY:79.9663@DNPAELS(0.0986)DALKNS(0.8620)NILT(0.0147)APAVKT(0.0123)DHT(0.0123)QAV;	STY:79.9663@DNPAELS(0.0194)DALKNS(0.9397)NILT(0.0124)APAVKT(0.0145)DHT(0.0141)QAV;
DNPAELSDALKNSNILTAPAVKTDHTQAV	DNPAELS[79.9663]DALKNSNILTAPAVKTDHTQAV	A	D	378	406	29	3,4	7S(79.9663)	sp|P53104|ATG1_YEAST	P53104	ATG1_YEAST	ATG1	Serine/threonine-protein kinase ATG1			2	2	986889600	1078294910	MS/MS	MS/MS	STY:79.9663@DNPAELS(0.9330)DALKNS(0.0245)NILT(0.0134)APAVKT(0.0147)DHT(0.0145)QAV;	STY:79.9663@DNPAELS(0.9458)DALKNS(0.0149)NILT(0.0123)APAVKT(0.0132)DHT(0.0137)QAV;
DNPAELSDALKNSNILTAPAVKTDHTQAV	DNPAELS[79.9663]DALKNS[79.9663]NILTAPAVKTDHTQAV	A	D	378	406	29	3,4	13S(79.9663),7S(79.9663)	sp|P53104|ATG1_YEAST	P53104	ATG1_YEAST	ATG1	Serine/threonine-protein kinase ATG1			4	4	9817827300	9992426500	MS/MS	MS/MS	STY:79.9663@DNPAELS(0.9495)DALKNS(0.9495)NILT(0.0345)APAVKT(0.0333)DHT(0.0332)QAV;	STY:79.9663@DNPAELS(0.9524)DALKNS(0.9531)NILT(0.0323)APAVKT(0.0311)DHT(0.0311)QAV;
DALKNSNILTAPAVKT	DALKNS[79.9663]NILTAPAVKT	S	D	385	400	16	2,3	6S(79.9663)	sp|P53104|ATG1_YEAST	P53104	ATG1_YEAST	ATG1	Serine/threonine-protein kinase ATG1			5	5	4451418100	5027704800	MS/MS	MS/MS	STY:79.9663@DALKNS(0.9497)NILT(0.0253)APAVKT(0.0251);	STY:79.9663@DALKNS(0.9506)NILT(0.0254)APAVKT(0.0240);
DALKNSNILTAPAVKTDHTQAV	DALKNSNILTAPAVKTDHTQAV	S	D	385	406	22	2,3,4		sp|P53104|ATG1_YEAST	P53104	ATG1_YEAST	ATG1	Serine/threonine-protein kinase ATG1			3	4	959206980	1128735230	MS/MS	MS/MS
DALKNSNILTAPAVKTDHTQAV	DALKNS[79.9663]NILTAPAVKTDHTQAV	S	D	385	406	22	2,3,4	6S(79.9663)	sp|P53104|ATG1_YEAST	P53104	ATG1_YEAST	ATG1	Serine/threonine-protein kinase ATG1			12	11	15162291200	13658734600	MS/MS	MS/MS	STY:79.9663@DALKNS(0.9464)NILT(0.0179)APAVKT(0.0169)DHT(0.0188)QAV;	STY:79.9663@DALKNS(0.9508)NILT(0.0175)APAVKT(0.0159)DHT(0.0158)QAV;
DALKNSNILTAPAVKTDHTQAVDKKASNNKYHNSLVS	DALKNS[79.9663]NILTAPAVKTDHTQAVDKKASNNKYHNSLVS	S	D	385	421	37	4	6S(79.9663)	sp|P53104|ATG1_YEAST	P53104	ATG1_YEAST	ATG1	Serine/threonine-protein kinase ATG1			4	4	674438080	644818050	MS/MS	MS/MS	STY:79.9663@DALKNS(0.9392)NILT(0.0094)APAVKT(0.0086)DHT(0.0086)QAVDKKAS(0.0086)NNKY(0.0086)HNS(0.0085)LVS(0.0085);	STY:79.9663@DALKNS(0.8575)NILT(0.0569)APAVKT(0.0181)DHT(0.0176)QAVDKKAS(0.0135)NNKY(0.0127)HNS(0.0119)LVS(0.0117);
DALKNSNILTAPAVKTDHTQAVDKKASNNKYHNSLVS	DALKNS[79.9663]NILTAPAVKTDHTQAVDKKASNNKYHNS[79.9663]LVS	S	D	385	421	37	4	34S(79.9663),6S(79.9663)	sp|P53104|ATG1_YEAST	P53104	ATG1_YEAST	ATG1	Serine/threonine-protein kinase ATG1			0	1	175094640	176154720	MBR	MS/MS		STY:79.9663@DALKNS(0.7024)NILT(0.0189)APAVKT(0.0801)DHT(0.0906)QAVDKKAS(0.0284)NNKY(0.0211)HNS(0.5292)LVS(0.5292);
DALKNSNILTAPAVKTDHTQAVDKKASNNKYHNSLVS	DALKNS[79.9663]NILTAPAVKT[79.9663]DHTQAVDKKASNNKYHNSLVS	S	D	385	421	37	4	16T(79.9663),6S(79.9663)	sp|P53104|ATG1_YEAST	P53104	ATG1_YEAST	ATG1	Serine/threonine-protein kinase ATG1			1	0	0	0	MS/MS	unmatched	STY:79.9663@DALKNS(0.5458)NILT(0.0326)APAVKT(0.4137)DHT(0.4137)QAVDKKAS(0.4137)NNKY(0.0602)HNS(0.0602)LVS(0.0602);
DHTQAVDKKASNNKYHNSLVS	DHTQAVDKKASNNKYHNSLVS	T	D	401	421	21	3,4		sp|P53104|ATG1_YEAST	P53104	ATG1_YEAST	ATG1	Serine/threonine-protein kinase ATG1			5	4	1795770370	1730025600	MS/MS	MS/MS
DHTQAVDKKASNNKYHNSLVS	DHTQAVDKKASNNKYHNS[79.9663]LVS	T	D	401	421	21	3,4	18S(79.9663)	sp|P53104|ATG1_YEAST	P53104	ATG1_YEAST	ATG1	Serine/threonine-protein kinase ATG1			3	2	946394050	953921920	MS/MS	MS/MS	STY:79.9663@DHT(0.0140)QAVDKKAS(0.0396)NNKY(0.0224)HNS(0.8562)LVS(0.0679);	STY:79.9663@DHT(0.0120)QAVDKKAS(0.0137)NNKY(0.0142)HNS(0.9368)LVS(0.0234);
DKKASNNKYHNSLVS	DKKASNNKYHNSLVS	V	D	407	421	15	2,3,4		sp|P53104|ATG1_YEAST	P53104	ATG1_YEAST	ATG1	Serine/threonine-protein kinase ATG1			5	5	9071419400	8351807500	MS/MS	MS/MS
DKKASNNKYHNSLVS	DKKASNNKYHNSLVS[79.9663]	V	D	407	421	15	2	15S(79.9663)	sp|P53104|ATG1_YEAST	P53104	ATG1_YEAST	ATG1	Serine/threonine-protein kinase ATG1			1	1	291201760	390673152	MS/MS	MS/MS	STY:79.9663@DKKAS(0.0387)NNKY(0.0521)HNS(0.1510)LVS(0.7581);	STY:79.9663@DKKAS(0.0214)NNKY(0.0302)HNS(0.4268)LVS(0.5216);
DKKASNNKYHNSLVS	DKKASNNKYHNS[79.9663]LVS	V	D	407	421	15	2,3,4	12S(79.9663)	sp|P53104|ATG1_YEAST	P53104	ATG1_YEAST	ATG1	Serine/threonine-protein kinase ATG1			6	4	2632076540	3080314370	MS/MS	MS/MS	STY:79.9663@DKKAS(0.0243)NNKY(0.0307)HNS(0.9271)LVS(0.0179);	STY:79.9663@DKKAS(0.0173)NNKY(0.0187)HNS(0.9430)LVS(0.0210);
DKKASNNKYHNSLVSDRSFEREYVVVEKKSVEVNSLA	DKKASNNKYHNSLVSDRSFEREY[79.9663]VVVEKKSVEVNSLA	V	D	407	443	37	4	23Y(79.9663)	sp|P53104|ATG1_YEAST	P53104	ATG1_YEAST	ATG1	Serine/threonine-protein kinase ATG1			1	0	182298688	228664736	MS/MS	MBR	STY:79.9663@DKKAS(0.0080)NNKY(0.0084)HNS(0.0095)LVS(0.0096)DRS(0.0187)FEREY(0.9276)VVVEKKS(0.0096)VEVNS(0.0088)LA;
DKKASNNKYHNSLVSDRSFEREYVVVEKKSVEVNSLA	DKKASNNKYHNSLVSDRSFEREY[79.9663]VVVEKKS[79.9663]VEVNS[79.9663]LA	V	D	407	443	37	4	23Y(79.9663),30S(79.9663),35S(79.9663)	sp|P53104|ATG1_YEAST	P53104	ATG1_YEAST	ATG1	Serine/threonine-protein kinase ATG1			0	1	112176880	130264296	MBR	MS/MS		STY:79.9663@DKKAS(0.0322)NNKY(0.0342)HNS(0.0659)LVS(0.0659)DRS(0.0659)FEREY(0.9126)VVVEKKS(0.9126)VEVNS(0.9110)LA;
DKKASNNKYHNSLVSDRSFEREYVVVEKKSVEVNSLA	DKKASNNKYHNSLVSDRS[79.9663]FEREYVVVEKKSVEVNSLA	V	D	407	443	37	4	18S(79.9663)	sp|P53104|ATG1_YEAST	P53104	ATG1_YEAST	ATG1	Serine/threonine-protein kinase ATG1			0	1	182298688	306861760	MBR	MS/MS		STY:79.9663@DKKAS(0.0120)NNKY(0.0082)HNS(0.0088)LVS(0.0104)DRS(0.9079)FEREY(0.0340)VVVEKKS(0.0074)VEVNS(0.0112)LA;
DKKASNNKYHNSLVSDRSFEREYVVVEKKSVEVNSLA	DKKASNNKYHNS[79.9663]LVS[79.9663]DRSFEREYVVVEKKSVEVNSLA	V	D	407	443	37	4	12S(79.9663),15S(79.9663)	sp|P53104|ATG1_YEAST	P53104	ATG1_YEAST	ATG1	Serine/threonine-protein kinase ATG1			0	1	109430824	157578560	MBR	MS/MS		STY:79.9663@DKKAS(0.0144)NNKY(0.0126)HNS(0.4562)LVS(0.4562)DRS(0.1128)FEREY(0.4562)VVVEKKS(0.4562)VEVNS(0.0353)LA;
DRSFEREYVVVEKKSVEVNSLA	DRSFEREYVVVEKKSVEVNSLA	S	D	422	443	22	2,3,4		sp|P53104|ATG1_YEAST	P53104	ATG1_YEAST	ATG1	Serine/threonine-protein kinase ATG1			11	8	17733224400	16225132500	MS/MS	MS/MS
DRSFEREYVVVEKKSVEVNSLA	DRSFEREYVVVEKKSVEVNS[79.9663]LA	S	D	422	443	22	3,4	20S(79.9663)	sp|P53104|ATG1_YEAST	P53104	ATG1_YEAST	ATG1	Serine/threonine-protein kinase ATG1			2	2	989969150	908454340	MS/MS	MS/MS	STY:79.9663@DRS(0.0181)FEREY(0.0176)VVVEKKS(0.0170)VEVNS(0.9474)LA;	STY:79.9663@DRS(0.0158)FEREY(0.0158)VVVEKKS(0.0160)VEVNS(0.9524)LA;
DRSFEREYVVVEKKSVEVNSLA	DRSFEREYVVVEKKS[79.9663]VEVNSLA	S	D	422	443	22	3,4	15S(79.9663)	sp|P53104|ATG1_YEAST	P53104	ATG1_YEAST	ATG1	Serine/threonine-protein kinase ATG1			2	2	1413590270	1526271740	MS/MS	MS/MS	STY:79.9663@DRS(0.0137)FEREY(0.0138)VVVEKKS(0.7337)VEVNS(0.2388)LA;	STY:79.9663@DRS(0.0146)FEREY(0.0147)VVVEKKS(0.8421)VEVNS(0.1286)LA;
DRSFEREYVVVEKKSVEVNSLA	DRSFEREYVVVEKKS[79.9663]VEVNS[79.9663]LA	S	D	422	443	22	3,4	15S(79.9663),20S(79.9663)	sp|P53104|ATG1_YEAST	P53104	ATG1_YEAST	ATG1	Serine/threonine-protein kinase ATG1			1	2	233375232	349464192	MS/MS	MS/MS	STY:79.9663@DRS(0.0498)FEREY(0.0499)VVVEKKS(0.9501)VEVNS(0.9501)LA;	STY:79.9663@DRS(0.0478)FEREY(0.0463)VVVEKKS(0.9530)VEVNS(0.9530)LA;
DRSFEREYVVVEKKSVEVNSLA	DRS[79.9663]FEREYVVVEKKSVEVNSLA	S	D	422	443	22	2,3,4	3S(79.9663)	sp|P53104|ATG1_YEAST	P53104	ATG1_YEAST	ATG1	Serine/threonine-protein kinase ATG1			8	9	11671343100	9654325200	MS/MS	MS/MS	STY:79.9663@DRS(0.9210)FEREY(0.0303)VVVEKKS(0.0248)VEVNS(0.0239)LA;	STY:79.9663@DRS(0.9319)FEREY(0.0302)VVVEKKS(0.0161)VEVNS(0.0217)LA;
DRSFEREYVVVEKKSVEVNSLA	DRS[79.9663]FEREYVVVEKKSVEVNS[79.9663]LA	S	D	422	443	22	3,4	20S(79.9663),3S(79.9663)	sp|P53104|ATG1_YEAST	P53104	ATG1_YEAST	ATG1	Serine/threonine-protein kinase ATG1			3	3	994099780	1740993410	MS/MS	MS/MS	STY:79.9663@DRS(0.9433)FEREY(0.0615)VVVEKKS(0.0517)VEVNS(0.9435)LA;	STY:79.9663@DRS(0.9304)FEREY(0.0883)VVVEKKS(0.0503)VEVNS(0.9310)LA;
DRSFEREYVVVEKKSVEVNSLA	DRS[79.9663]FEREYVVVEKKS[79.9663]VEVNSLA	S	D	422	443	22	3,4	15S(79.9663),3S(79.9663)	sp|P53104|ATG1_YEAST	P53104	ATG1_YEAST	ATG1	Serine/threonine-protein kinase ATG1			2	0	1836984060	1740993410	MS/MS	MBR	STY:79.9663@DRS(0.9070)FEREY(0.1082)VVVEKKS(0.9075)VEVNS(0.0772)LA;
DRSFEREYVVVEKKSVEVNSLA	DRS[79.9663]FEREYVVVEKKS[79.9663]VEVNS[79.9663]LA	S	D	422	443	22	3	15S(79.9663),20S(79.9663),3S(79.9663)	sp|P53104|ATG1_YEAST	P53104	ATG1_YEAST	ATG1	Serine/threonine-protein kinase ATG1			1	1	155642512	169014800	MS/MS	MS/MS	STY:79.9663@DRS(0.9183)FEREY(0.2447)VVVEKKS(0.9185)VEVNS(0.9185)LA;	STY:79.9663@DRS(0.9506)FEREY(0.1482)VVVEKKS(0.9506)VEVNS(0.9506)LA;
DGSRRPSLV	DGSRRPSLV	S	D	502	510	9	3		sp|P53104|ATG1_YEAST	P53104	ATG1_YEAST	ATG1	Serine/threonine-protein kinase ATG1			1	1	20289404	18232000	MS/MS	MS/MS
DHLQHPETLKL	DHLQHPETLKL	I	D	577	587	11	2,3		sp|P53104|ATG1_YEAST	P53104	ATG1_YEAST	ATG1	Serine/threonine-protein kinase ATG1			4	5	1918734210	1883504130	MS/MS	MS/MS
DAEEEDETLKKYKE	DAEEEDETLKKYKE	D	D	649	662	14	3		sp|P53104|ATG1_YEAST	P53104	ATG1_YEAST	ATG1	Serine/threonine-protein kinase ATG1			0	1	57280224	49058132	MBR	MS/MS
DETLKKYKE	DETLKKYKE	E	D	654	662	9	2,3		sp|P53104|ATG1_YEAST	P53104	ATG1_YEAST	ATG1	Serine/threonine-protein kinase ATG1			2	2	2720428030	3009448450	MS/MS	MS/MS
DFLRLKIN	DFLRLKIN	A	D	754	761	8	2,3		sp|P53104|ATG1_YEAST	P53104	ATG1_YEAST	ATG1	Serine/threonine-protein kinase ATG1			7	7	6454460400	7190825000	MS/MS	MS/MS
DLRFKHASEVAENQTLEEKGSSEEPVYLEKLLY	DLRFKHASEVAENQTLEEKGSSEEPVYLEKLLY	N	D	762	794	33	3,4		sp|P53104|ATG1_YEAST	P53104	ATG1_YEAST	ATG1	Serine/threonine-protein kinase ATG1			2	2	2105630980	2325204480	MS/MS	MS/MS
DLRFKHASEVAENQTLEEKGSSEEPVYLEKLLY	DLRFKHASEVAENQTLEEKGSS[79.9663]EEPVYLEKLLY	N	D	762	794	33	3,4	22S(79.9663)	sp|P53104|ATG1_YEAST	P53104	ATG1_YEAST	ATG1	Serine/threonine-protein kinase ATG1			3	2	1623849860	2184494080	MS/MS	MS/MS	STY:79.9663@DLRFKHAS(0.0102)EVAENQT(0.0105)LEEKGS(0.0152)S(0.9430)EEPVY(0.0108)LEKLLY(0.0104);	STY:79.9663@DLRFKHAS(0.0095)EVAENQT(0.0098)LEEKGS(0.0150)S(0.9462)EEPVY(0.0099)LEKLLY(0.0097);
DLRFKHASEVAENQTLEEKGSSEEPVYLEKLLY	DLRFKHASEVAENQTLEEKGS[79.9663]SEEPVYLEKLLY	N	D	762	794	33	4	21S(79.9663)	sp|P53104|ATG1_YEAST	P53104	ATG1_YEAST	ATG1	Serine/threonine-protein kinase ATG1			1	2	1469042050	1993847550	MS/MS	MS/MS	STY:79.9663@DLRFKHAS(0.0082)EVAENQT(0.0133)LEEKGS(0.4746)S(0.4746)EEPVY(0.0191)LEKLLY(0.0101);	STY:79.9663@DLRFKHAS(0.0103)EVAENQT(0.0099)LEEKGS(0.9374)S(0.0215)EEPVY(0.0101)LEKLLY(0.0108);
DLRFKHASEVAENQTLEEKGSSEEPVYLEKLLY	DLRFKHASEVAENQTLEEKGS[79.9663]SEEPVYLEKLLY[79.9663]	N	D	762	794	33	4	21S(79.9663),33Y(79.9663)	sp|P53104|ATG1_YEAST	P53104	ATG1_YEAST	ATG1	Serine/threonine-protein kinase ATG1			0	1	13389475	19987446	MBR	MS/MS		STY:79.9663@DLRFKHAS(0.0299)EVAENQT(0.1085)LEEKGS(0.4427)S(0.4427)EEPVY(0.4427)LEKLLY(0.5333);
DLRFKHASEVAENQTLEEKGSSEEPVYLEKLLY	DLRFKHASEVAENQTLEEKGS[79.9663]SEEPVY[79.9663]LEKLLY	N	D	762	794	33	4	21S(79.9663),27Y(79.9663)	sp|P53104|ATG1_YEAST	P53104	ATG1_YEAST	ATG1	Serine/threonine-protein kinase ATG1			1	0	6184179	22693526	MS/MS	MBR	STY:79.9663@DLRFKHAS(0.0310)EVAENQT(0.0775)LEEKGS(0.5648)S(0.5648)EEPVY(0.6705)LEKLLY(0.0913);
DLRFKHASEVAENQTLEEKGSSEEPVYLEKLLY	DLRFKHASEVAENQTLEEKGS[79.9663]S[79.9663]EEPVYLEKLLY	N	D	762	794	33	3,4	21S(79.9663),22S(79.9663)	sp|P53104|ATG1_YEAST	P53104	ATG1_YEAST	ATG1	Serine/threonine-protein kinase ATG1			3	12	3732741120	5087657000	MS/MS	MS/MS	STY:79.9663@DLRFKHAS(0.1388)EVAENQT(0.4149)LEEKGS(0.6857)S(0.6857)EEPVY(0.0467)LEKLLY(0.0281);	STY:79.9663@DLRFKHAS(0.0312)EVAENQT(0.0638)LEEKGS(0.8995)S(0.8995)EEPVY(0.0663)LEKLLY(0.0396);
DLRFKHASEVAENQTLEEKGSSEEPVYLEKLLY	DLRFKHASEVAENQT[79.9663]LEEKGSSEEPVY[79.9663]LEKLLY	N	D	762	794	33	4	15T(79.9663),27Y(79.9663)	sp|P53104|ATG1_YEAST	P53104	ATG1_YEAST	ATG1	Serine/threonine-protein kinase ATG1			0	1	17470658	23262012	MBR	MS/MS		STY:79.9663@DLRFKHAS(0.0181)EVAENQT(0.4486)LEEKGS(0.4486)S(0.4486)EEPVY(0.5344)LEKLLY(0.1017);
DLRFKHASEVAENQTLEEKGSSEEPVYLEKLLY	DLRFKHASEVAENQT[79.9663]LEEKGS[79.9663]SEEPVYLEKLLY	N	D	762	794	33	4	15T(79.9663),21S(79.9663)	sp|P53104|ATG1_YEAST	P53104	ATG1_YEAST	ATG1	Serine/threonine-protein kinase ATG1			11	8	215573440	274032096	MS/MS	MS/MS	STY:79.9663@DLRFKHAS(0.0567)EVAENQT(0.6199)LEEKGS(0.6199)S(0.6199)EEPVY(0.0476)LEKLLY(0.0360);	STY:79.9663@DLRFKHAS(0.0530)EVAENQT(0.6434)LEEKGS(0.6272)S(0.6272)EEPVY(0.0270)LEKLLY(0.0223);
DLRFKHASEVAENQTLEEKGSSEEPVYLEKLLY	DLRFKHASEVAENQT[79.9663]LEEKGS[79.9663]S[79.9663]EEPVYLEKLLY	N	D	762	794	33	4	15T(79.9663),21S(79.9663),22S(79.9663)	sp|P53104|ATG1_YEAST	P53104	ATG1_YEAST	ATG1	Serine/threonine-protein kinase ATG1			1	0	10408087	6852996	MS/MS	MBR	STY:79.9663@DLRFKHAS(0.5991)EVAENQT(0.6815)LEEKGS(0.6408)S(0.6408)EEPVY(0.3348)LEKLLY(0.1031);
DLRFKHASEVAENQTLEEKGSSEEPVYLEKLLY	DLRFKHAS[79.9663]EVAENQTLEEKGS[79.9663]SEEPVYLEKLLY	N	D	762	794	33	4	21S(79.9663),8S(79.9663)	sp|P53104|ATG1_YEAST	P53104	ATG1_YEAST	ATG1	Serine/threonine-protein kinase ATG1			1	2	3305143300	4236536580	MS/MS	MS/MS	STY:79.9663@DLRFKHAS(0.7223)EVAENQT(0.0292)LEEKGS(0.6031)S(0.6031)EEPVY(0.0219)LEKLLY(0.0204);	STY:79.9663@DLRFKHAS(0.7220)EVAENQT(0.0255)LEEKGS(0.6061)S(0.6061)EEPVY(0.0210)LEKLLY(0.0194);
DLRFKHASEVAENQTLEEKGSSEEPVYLEKLLY	DLRFKHAS[79.9663]EVAENQTLEEKGS[79.9663]S[79.9663]EEPVYLEKLLY	N	D	762	794	33	3,4	21S(79.9663),22S(79.9663),8S(79.9663)	sp|P53104|ATG1_YEAST	P53104	ATG1_YEAST	ATG1	Serine/threonine-protein kinase ATG1			3	2	2673851390	3164044290	MS/MS	MS/MS	STY:79.9663@DLRFKHAS(0.9277)EVAENQT(0.0986)LEEKGS(0.9286)S(0.9286)EEPVY(0.0638)LEKLLY(0.0527);	STY:79.9663@DLRFKHAS(0.9335)EVAENQT(0.0858)LEEKGS(0.9335)S(0.9335)EEPVY(0.0621)LEKLLY(0.0515);
DLRFKHASEVAENQTLEEKGSSEEPVYLEKLLY	DLRFKHAS[79.9663]EVAENQT[79.9663]LEEKGS[79.9663]SEEPVYLEKLLY	N	D	762	794	33	3,4	15T(79.9663),21S(79.9663),8S(79.9663)	sp|P53104|ATG1_YEAST	P53104	ATG1_YEAST	ATG1	Serine/threonine-protein kinase ATG1			0	12	2237251580	3260238080	MBR	MS/MS		STY:79.9663@DLRFKHAS(0.7705)EVAENQT(0.6949)LEEKGS(0.6949)S(0.6949)EEPVY(0.0909)LEKLLY(0.0541);
DYPFKTNIHLKSN	DYPFKTNIHLKSN	G	D	843	855	13	2,3,4		sp|P53104|ATG1_YEAST	P53104	ATG1_YEAST	ATG1	Serine/threonine-protein kinase ATG1			6	8	7373187100	6909407200	MS/MS	MS/MS
DYPFKTNIHLKSNDVE	DYPFKTNIHLKSNDVE	G	D	843	858	16	2,3,4		sp|P53104|ATG1_YEAST	P53104	ATG1_YEAST	ATG1	Serine/threonine-protein kinase ATG1			13	12	20495839200	16319632400	MS/MS	MS/MS
DYPFKTNIHLKSNDVE	DYPFKTNIHLKS[79.9663]NDVE	G	D	843	858	16	3	12S(79.9663)	sp|P53104|ATG1_YEAST	P53104	ATG1_YEAST	ATG1	Serine/threonine-protein kinase ATG1			0	1	235081216	258600944	MBR	MS/MS		STY:79.9663@DY(0.0331)PFKT(0.0289)NIHLKS(0.9381)NDVE;
DYPFKTNIHLKSNDVE	DYPFKT[79.9663]NIHLKSNDVE	G	D	843	858	16	2,3	6T(79.9663)	sp|P53104|ATG1_YEAST	P53104	ATG1_YEAST	ATG1	Serine/threonine-protein kinase ATG1			1	2	163608336	150453472	MS/MS	MS/MS	STY:79.9663@DY(0.0285)PFKT(0.9414)NIHLKS(0.0302)NDVE;	STY:79.9663@DY(0.0269)PFKT(0.9437)NIHLKS(0.0294)NDVE;
DYPFKTNIHLKSNDVEDKEKYHSVL	DYPFKTNIHLKSNDVEDKEKYHSVL	G	D	843	867	25	3,4		sp|P53104|ATG1_YEAST	P53104	ATG1_YEAST	ATG1	Serine/threonine-protein kinase ATG1			9	9	8734633000	9887981600	MS/MS	MS/MS
DYPFKTNIHLKSNDVEDKEKYHSVL	DYPFKTNIHLKSNDVEDKEKYHS[79.9663]VL	G	D	843	867	25	3	23S(79.9663)	sp|P53104|ATG1_YEAST	P53104	ATG1_YEAST	ATG1	Serine/threonine-protein kinase ATG1			1	1	419286720	406207648	MS/MS	MS/MS	STY:79.9663@DY(0.0216)PFKT(0.0278)NIHLKS(0.0531)NDVEDKEKY(0.2459)HS(0.6516)VL;	STY:79.9663@DY(0.0167)PFKT(0.0199)NIHLKS(0.0332)NDVEDKEKY(0.1448)HS(0.7854)VL;
DYPFKTNIHLKSNDVEDKEKYHSVL	DYPFKTNIHLKSNDVEDKEKY[79.9663]HS[79.9663]VL	G	D	843	867	25	4	21Y(79.9663),23S(79.9663)	sp|P53104|ATG1_YEAST	P53104	ATG1_YEAST	ATG1	Serine/threonine-protein kinase ATG1			1	0	130409432	152906224	MS/MS	MBR	STY:79.9663@DY(0.0336)PFKT(0.0379)NIHLKS(0.4726)NDVEDKEKY(0.7205)HS(0.7354)VL;
DVEDKEKYHSVL	DVEDKEKYHSVL	N	D	856	867	12	2,3,4		sp|P53104|ATG1_YEAST	P53104	ATG1_YEAST	ATG1	Serine/threonine-protein kinase ATG1			3	2	2641092100	2320752640	MS/MS	MS/MS
DVEDKEKYHSVL	DVEDKEKYHS[79.9663]VL	N	D	856	867	12	2,3	10S(79.9663)	sp|P53104|ATG1_YEAST	P53104	ATG1_YEAST	ATG1	Serine/threonine-protein kinase ATG1			2	2	299515904	311605312	MS/MS	MS/MS	STY:79.9663@DVEDKEKY(0.0852)HS(0.9148)VL;	STY:79.9663@DVEDKEKY(0.1079)HS(0.8921)VL;
DKEKYHSVL	DKEKYHSVL	E	D	859	867	9	2,3		sp|P53104|ATG1_YEAST	P53104	ATG1_YEAST	ATG1	Serine/threonine-protein kinase ATG1			4	6	12881778700	15549000700	MS/MS	MS/MS
DKEKYHSVL	DKEKYHS[79.9663]VL	E	D	859	867	9	2,3	7S(79.9663)	sp|P53104|ATG1_YEAST	P53104	ATG1_YEAST	ATG1	Serine/threonine-protein kinase ATG1			2	3	4868786200	4117276160	MS/MS	MS/MS	STY:79.9663@DKEKY(0.0570)HS(0.9430)VL;	STY:79.9663@DKEKY(0.0651)HS(0.9349)VL;
DKEKYHSVL	DKEKY[79.9663]HSVL	E	D	859	867	9	3	5Y(79.9663)	sp|P53104|ATG1_YEAST	P53104	ATG1_YEAST	ATG1	Serine/threonine-protein kinase ATG1			0	1	0	2337999100	unmatched	MS/MS		STY:79.9663@DKEKY(0.8842)HS(0.1158)VL;
DKEKYHSVLDEN	DKEKYHSVLDEN	E	D	859	870	12	2,3		sp|P53104|ATG1_YEAST	P53104	ATG1_YEAST	ATG1	Serine/threonine-protein kinase ATG1			1	2	588169920	314783072	MS/MS	MS/MS
DKEKYHSVLDEN	DKEKYHS[79.9663]VLDEN	E	D	859	870	12	3	7S(79.9663)	sp|P53104|ATG1_YEAST	P53104	ATG1_YEAST	ATG1	Serine/threonine-protein kinase ATG1			1	1	347448128	260832992	MS/MS	MS/MS	STY:79.9663@DKEKY(0.0513)HS(0.9487)VLDEN;	STY:79.9663@DKEKY(0.0600)HS(0.9400)VLDEN;
DENDRIIIRKYI	DENDRIIIRKYI	L	D	868	879	12	3,4		sp|P53104|ATG1_YEAST	P53104	ATG1_YEAST	ATG1	Serine/threonine-protein kinase ATG1			2	3	438534208	423739328	MS/MS	MS/MS
DRIIIRKYI	DRIIIRKYI	N	D	871	879	9	3		sp|P53104|ATG1_YEAST	P53104	ATG1_YEAST	ATG1	Serine/threonine-protein kinase ATG1			1	1	332532640	344060928	MS/MS	MS/MS
DLVKVSQAI	DLVKVSQAI	Q	D	554	562	9	2		sp|Q12527|ATG11_YEAST	Q12527	ATG11_YEAST	ATG11	Autophagy-related protein 11			1	1	18468502	19119636	MS/MS	MS/MS
DIISQDNEKIEKLTGDY	DIISQDNEKIEKLTGDY	N	D	786	802	17	2,3		sp|Q12527|ATG11_YEAST	Q12527	ATG11_YEAST	ATG11	Autophagy-related protein 11			2	1	85883312	106438312	MS/MS	MS/MS
DLDESNKKHEQEVNLLKA	DLDESNKKHEQEVNLLKA	M	D	815	832	18	4		sp|Q12527|ATG11_YEAST	Q12527	ATG11_YEAST	ATG11	Autophagy-related protein 11			0	1	38651248	30501182	MBR	MS/MS
DAHDNSLIKSPVFQKLK	DAHDNSLIKSPVFQKLK	L	D	940	956	17	4		sp|Q12527|ATG11_YEAST	Q12527	ATG11_YEAST	ATG11	Autophagy-related protein 11			1	0	17942848	13778872	MS/MS	MBR
DAHDNSLIKSPVFQKLK	DAHDNS[79.9663]LIKSPVFQKLK	L	D	940	956	17	3	6S(79.9663)	sp|Q12527|ATG11_YEAST	Q12527	ATG11_YEAST	ATG11	Autophagy-related protein 11			1	0	17192150	28471080	MS/MS	MBR	STY:79.9663@DAHDNS(0.9394)LIKS(0.0606)PVFQKLK;
DNSLIKSPVFQKLK	DNSLIKSPVFQKLK	H	D	943	956	14	3,4		sp|Q12527|ATG11_YEAST	Q12527	ATG11_YEAST	ATG11	Autophagy-related protein 11			2	1	104493080	111594824	MS/MS	MS/MS
DEYELIKSVANGSEK	DEYELIKSVANGSEK	K	D	957	971	15	3		sp|Q12527|ATG11_YEAST	Q12527	ATG11_YEAST	ATG11	Autophagy-related protein 11			1	0	1617373	0	MS/MS	unmatched
VAEEDIEKQVLQLI	VAEEDIEKQVLQLI	M	D	2	15	14	2,3		sp|Q06628|ATG13_YEAST	Q06628	ATG13_YEAST	ATG13	Autophagy-related protein 13			2	1	28423648	26793426	MS/MS	MS/MS
DQYSSFTKR	DQYSSFTKR	L	D	198	206	9	2		sp|P43601|ATG18_YEAST	P43601	ATG18_YEAST	ATG18	Autophagy-related protein 18			1	1	57468936	40016640	MS/MS	MS/MS
DQYSSFTKR	DQYS[79.9663]SFTKR	L	D	198	206	9	2	4S(79.9663)	sp|P43601|ATG18_YEAST	P43601	ATG18_YEAST	ATG18	Autophagy-related protein 18			1	1	133887888	90975592	MS/MS	MS/MS	STY:79.9663@DQY(0.2941)S(0.4220)S(0.2695)FT(0.0144)KR;	STY:79.9663@DQY(0.0187)S(0.5247)S(0.4380)FT(0.0185)KR;
DQYSSFTKRDDA	DQYSSFTKRDDA	L	D	198	209	12	2,3		sp|P43601|ATG18_YEAST	P43601	ATG18_YEAST	ATG18	Autophagy-related protein 18			2	2	626197060	516112768	MS/MS	MS/MS
DQYSSFTKRDDA	DQYS[79.9663]S[79.9663]FTKRDDA	L	D	198	209	12	2	4S(79.9663),5S(79.9663)	sp|P43601|ATG18_YEAST	P43601	ATG18_YEAST	ATG18	Autophagy-related protein 18			1	0	15334582	13911306	MS/MS	MBR	STY:79.9663@DQY(0.2704)S(0.8307)S(0.8307)FT(0.0683)KRDDA;
DQYSSFTKRDDA	DQY[79.9663]SSFTKRDDA	L	D	198	209	12	3	3Y(79.9663)	sp|P43601|ATG18_YEAST	P43601	ATG18_YEAST	ATG18	Autophagy-related protein 18			0	1	0	29263826	unmatched	MS/MS		STY:79.9663@DQY(0.3307)S(0.3307)S(0.3307)FT(0.0080)KRDDA;
DKGTIIRVFDIETG	DKGTIIRVFDIETG	S	D	265	278	14	3		sp|P43601|ATG18_YEAST	P43601	ATG18_YEAST	ATG18	Autophagy-related protein 18			1	0	8523295	16403894	MS/MS	MBR
DLTPSEEKESLCRE	DLTPSEEKESLC[57.0215]RE	L	D	115	128	14	3	12C(57.0215)	sp|P35193|ATG19_YEAST	P35193	ATG19_YEAST	ATG19	Autophagy-related protein 19			1	1	30640030	38078732	MS/MS	MS/MS
DAHEDPVSPKAGSEEEISPNSTSNVVVSRECL	DAHEDPVSPKAGSEEEISPNSTSNVVVSREC[57.0215]L	E	D	129	160	32	4	31C(57.0215)	sp|P35193|ATG19_YEAST	P35193	ATG19_YEAST	ATG19	Autophagy-related protein 19			0	1	0	41015564	unmatched	MS/MS
DVFQRYHDYERLSQEC	DVFQRYHDYERLSQEC[57.0215]	E	D	220	235	16	3	16C(57.0215)	sp|P35193|ATG19_YEAST	P35193	ATG19_YEAST	ATG19	Autophagy-related protein 19			1	1	47875652	50615076	MS/MS	MS/MS
DVSIGSKSHFSFH	DVSIGSKSHFSFH	L	D	33	45	13	2,3,4		sp|P53855|ATG2_YEAST	P53855	ATG2_YEAST	ATG2	Autophagy-related protein 2			71	77	2842589700	4292546300	MS/MS	MS/MS
DVSIGSKSHFSFH	DVSIGSKS[79.9663]HFSFH	L	D	33	45	13	2	8S(79.9663)	sp|P53855|ATG2_YEAST	P53855	ATG2_YEAST	ATG2	Autophagy-related protein 2			1	1	98731584	99524632	MS/MS	MS/MS	STY:79.9663@DVS(0.0443)IGS(0.1663)KS(0.7743)HFS(0.0151)FH;	STY:79.9663@DVS(0.0295)IGS(0.4002)KS(0.5574)HFS(0.0128)FH;
DVSIGSKSHFSFH	DVSIGS[79.9663]KSHFSFH	L	D	33	45	13	3	6S(79.9663)	sp|P53855|ATG2_YEAST	P53855	ATG2_YEAST	ATG2	Autophagy-related protein 2			1	1	381230688	362835840	MS/MS	MS/MS	STY:79.9663@DVS(0.1375)IGS(0.6686)KS(0.1791)HFS(0.0148)FH;	STY:79.9663@DVS(0.1750)IGS(0.6628)KS(0.1487)HFS(0.0135)FH;
DVSIGSKSHFSFH	DVSIGS[79.9663]KS[79.9663]HFSFH	L	D	33	45	13	3	6S(79.9663),8S(79.9663)	sp|P53855|ATG2_YEAST	P53855	ATG2_YEAST	ATG2	Autophagy-related protein 2			0	1	43098440	63911688	MBR	MS/MS		STY:79.9663@DVS(0.6082)IGS(0.6921)KS(0.6581)HFS(0.0416)FH;
DVSIGSKSHFSFH	DVS[79.9663]IGSKSHFSFH	L	D	33	45	13	2,3	3S(79.9663)	sp|P53855|ATG2_YEAST	P53855	ATG2_YEAST	ATG2	Autophagy-related protein 2			2	3	198757472	279896192	MS/MS	MS/MS	STY:79.9663@DVS(0.9478)IGS(0.0178)KS(0.0173)HFS(0.0171)FH;	STY:79.9663@DVS(0.9506)IGS(0.0169)KS(0.0164)HFS(0.0161)FH;
DVNLSLDDLNIPNVQINEGIV	DVNLSLDDLNIPNVQINEGIV	H	D	46	66	21	2		sp|P53855|ATG2_YEAST	P53855	ATG2_YEAST	ATG2	Autophagy-related protein 2			1	1	123798336	156649616	MS/MS	MS/MS
DDLNIPNVQINEGIV	DDLNIPNVQINEGIV	L	D	52	66	15	2		sp|P53855|ATG2_YEAST	P53855	ATG2_YEAST	ATG2	Autophagy-related protein 2			3	1	494767328	442023616	MS/MS	MS/MS
DLNIPNVQINEGIV	DLNIPNVQINEGIV	D	D	53	66	14	2		sp|P53855|ATG2_YEAST	P53855	ATG2_YEAST	ATG2	Autophagy-related protein 2			0	1	176096256	128620376	MBR	MS/MS
DFLVKSIQ	DFLVKSIQ	S	D	104	111	8	2		sp|P53855|ATG2_YEAST	P53855	ATG2_YEAST	ATG2	Autophagy-related protein 2			1	2	298758784	466569568	MS/MS	MS/MS
DFLVKSIQ	DFLVKS[79.9663]IQ	S	D	104	111	8	2	6S(79.9663)	sp|P53855|ATG2_YEAST	P53855	ATG2_YEAST	ATG2	Autophagy-related protein 2			2	2	1130437890	1202297860	MS/MS	MS/MS	STY:79.9663@DFLVKS(1.0000)IQ;	STY:79.9663@DFLVKS(1.0000)IQ;
DFLVKSIQDLTNSMLQFS	DFLVKS[79.9663]IQDLTNSMLQFS	S	D	104	121	18	2	6S(79.9663)	sp|P53855|ATG2_YEAST	P53855	ATG2_YEAST	ATG2	Autophagy-related protein 2			1	0	18486170	15894835	MS/MS	MBR	STY:79.9663@DFLVKS(0.8814)IQDLT(0.0470)NS(0.0470)MLQFS(0.0245);
DFLVKSIQDLTNSMLQFS	DFLVKS[79.9663]IQDLTNS[79.9663]MLQFS	S	D	104	121	18	2	13S(79.9663),6S(79.9663)	sp|P53855|ATG2_YEAST	P53855	ATG2_YEAST	ATG2	Autophagy-related protein 2			1	1	55982180	37804712	MS/MS	MS/MS	STY:79.9663@DFLVKS(0.8153)IQDLT(0.3022)NS(0.8134)MLQFS(0.0691);	STY:79.9663@DFLVKS(0.8525)IQDLT(0.2206)NS(0.8496)MLQFS(0.0773);
DFLVKSIQDLTNSMLQFS	DFLVKS[79.9663]IQDLT[79.9663]NSMLQFS	S	D	104	121	18	2,3	11T(79.9663),6S(79.9663)	sp|P53855|ATG2_YEAST	P53855	ATG2_YEAST	ATG2	Autophagy-related protein 2			3	1	67250688	47880260	MS/MS	MS/MS	STY:79.9663@DFLVKS(0.7543)IQDLT(0.7431)NS(0.4362)MLQFS(0.0664);	STY:79.9663@DFLVKS(0.6479)IQDLT(0.6479)NS(0.6479)MLQFS(0.0562);
DFLVKSIQDLTNSMLQFS	DFLVKS[79.9663]IQDLT[79.9663]NSM[15.9949]LQFS	S	D	104	121	18	2,3	11T(79.9663),14M(15.9949),6S(79.9663)	sp|P53855|ATG2_YEAST	P53855	ATG2_YEAST	ATG2	Autophagy-related protein 2			1	2	52668368	48763848	MS/MS	MS/MS	STY:79.9663@DFLVKS(0.6782)IQDLT(0.6163)NS(0.6163)MLQFS(0.0891);M:15.9949@DFLVKSIQDLTNSM(1.0000)LQFS;	STY:79.9663@DFLVKS(0.6493)IQDLT(0.6493)NS(0.6493)MLQFS(0.0520);M:15.9949@DFLVKSIQDLTNSM(1.0000)LQFS;
DLTNSMLQFS	DLTNSMLQFS	Q	D	112	121	10	2		sp|P53855|ATG2_YEAST	P53855	ATG2_YEAST	ATG2	Autophagy-related protein 2			1	1	53584556	66103684	MS/MS	MS/MS
DLTNSMLQFS	DLTNSM[15.9949]LQFS	Q	D	112	121	10	2	6M(15.9949)	sp|P53855|ATG2_YEAST	P53855	ATG2_YEAST	ATG2	Autophagy-related protein 2			0	1	40345676	40345676	MBR	MS/MS		M:15.9949@DLTNSM(1.0000)LQFS;
DLTNSMLQFS	DLTNS[79.9663]MLQFS	Q	D	112	121	10	2	5S(79.9663)	sp|P53855|ATG2_YEAST	P53855	ATG2_YEAST	ATG2	Autophagy-related protein 2			2	2	214447104	156757232	MS/MS	MS/MS	STY:79.9663@DLT(0.0576)NS(0.9170)MLQFS(0.0254);	STY:79.9663@DLT(0.0717)NS(0.9048)MLQFS(0.0236);
DLTNSMLQFS	DLT[79.9663]NSM[15.9949]LQFS	Q	D	112	121	10	2	3T(79.9663),6M(15.9949)	sp|P53855|ATG2_YEAST	P53855	ATG2_YEAST	ATG2	Autophagy-related protein 2			1	2	142874416	109470136	MS/MS	MS/MS	STY:79.9663@DLT(0.8183)NS(0.1594)MLQFS(0.0223);M:15.9949@DLTNSM(1.0000)LQFS;	STY:79.9663@DLT(0.8329)NS(0.1457)MLQFS(0.0214);M:15.9949@DLTNSM(1.0000)LQFS;
DLTNSMLQFSDPLTTYNRYKE	DLTNS[79.9663]MLQFS[79.9663]DPLTTYNRYKE	Q	D	112	132	21	2,3	10S(79.9663),5S(79.9663)	sp|P53855|ATG2_YEAST	P53855	ATG2_YEAST	ATG2	Autophagy-related protein 2			2	1	82383160	39057768	MS/MS	MS/MS	STY:79.9663@DLT(0.0496)NS(0.9344)MLQFS(0.9344)DPLT(0.0206)T(0.0204)Y(0.0203)NRY(0.0203)KE;	STY:79.9663@DLT(0.0306)NS(0.9435)MLQFS(0.9435)DPLT(0.0207)T(0.0203)Y(0.0208)NRY(0.0206)KE;
DLTNSMLQFSDPLTTYNRYKE	DLT[79.9663]NS[79.9663]MLQFSDPLTTYNRYKE	Q	D	112	132	21	3	3T(79.9663),5S(79.9663)	sp|P53855|ATG2_YEAST	P53855	ATG2_YEAST	ATG2	Autophagy-related protein 2			1	0	0	0	MS/MS	unmatched	STY:79.9663@DLT(0.6376)NS(0.6376)MLQFS(0.6376)DPLT(0.0233)T(0.0215)Y(0.0212)NRY(0.0212)KE;
DPLTTYNRYKE	DPLTTYNRYKE	S	D	122	132	11	2,3		sp|P53855|ATG2_YEAST	P53855	ATG2_YEAST	ATG2	Autophagy-related protein 2			4	4	501889792	480510560	MS/MS	MS/MS
DPLTTYNRYKEDDISSS	DPLTTYNRYKEDDISSS	S	D	122	138	17	2,3		sp|P53855|ATG2_YEAST	P53855	ATG2_YEAST	ATG2	Autophagy-related protein 2			1	2	96192160	90236272	MS/MS	MS/MS
DVTIRFIVN	DVTIRFIVN	K	D	182	190	9	2		sp|P53855|ATG2_YEAST	P53855	ATG2_YEAST	ATG2	Autophagy-related protein 2			3	3	13729714	16019454	MS/MS	MS/MS
DVTIRFIVNDRDPS	DVTIRFIVNDRDPS	K	D	182	195	14	3		sp|P53855|ATG2_YEAST	P53855	ATG2_YEAST	ATG2	Autophagy-related protein 2			1	1	22780630	33368306	MS/MS	MS/MS
DRDPSDNIVEVHLESIQLITT	DRDPSDNIVEVHLESIQLITT	N	D	191	211	21	3		sp|P53855|ATG2_YEAST	P53855	ATG2_YEAST	ATG2	Autophagy-related protein 2			0	1	34728436	40441156	MBR	MS/MS
DANLRHINIENITISSIQKQAVP	DANLRHINIENITISSIQKQAVP	T	D	212	234	23	3,4		sp|P53855|ATG2_YEAST	P53855	ATG2_YEAST	ATG2	Autophagy-related protein 2			2	2	339229440	367781824	MS/MS	MS/MS
DANLRHINIENITISSIQKQAVPDSPVHPFNN	DANLRHINIENITISSIQKQAVPDSPVHPFNN	T	D	212	243	32	3,4		sp|P53855|ATG2_YEAST	P53855	ATG2_YEAST	ATG2	Autophagy-related protein 2			1	2	360915648	291932160	MS/MS	MS/MS
DANLRHINIENITISSIQKQAVPDSPVHPFNN	DANLRHINIENITISSIQKQAVPDS[79.9663]PVHPFNN	T	D	212	243	32	3,4	25S(79.9663)	sp|P53855|ATG2_YEAST	P53855	ATG2_YEAST	ATG2	Autophagy-related protein 2			2	2	2054106110	2279849730	MS/MS	MS/MS	STY:79.9663@DANLRHINIENIT(0.0279)IS(0.0327)S(0.0348)IQKQAVPDS(0.9045)PVHPFNN;	STY:79.9663@DANLRHINIENIT(0.0314)IS(0.0402)S(0.0437)IQKQAVPDS(0.8847)PVHPFNN;
DANLRHINIENITISSIQKQAVPDSPVHPFNND	DANLRHINIENITISSIQKQAVPDS[79.9663]PVHPFNND	T	D	212	244	33	4	25S(79.9663)	sp|P53855|ATG2_YEAST	P53855	ATG2_YEAST	ATG2	Autophagy-related protein 2			1	1	202878528	254077616	MS/MS	MS/MS	STY:79.9663@DANLRHINIENIT(0.0176)IS(0.0178)S(0.0179)IQKQAVPDS(0.9467)PVHPFNND;	STY:79.9663@DANLRHINIENIT(0.0337)IS(0.0428)S(0.0442)IQKQAVPDS(0.8794)PVHPFNND;
DSPVHPFNN	DSPVHPFNN	P	D	235	243	9	2		sp|P53855|ATG2_YEAST	P53855	ATG2_YEAST	ATG2	Autophagy-related protein 2			2	2	484467488	398779968	MS/MS	MS/MS
DSPVHPFNN	DS[79.9663]PVHPFNN	P	D	235	243	9	2	2S(79.9663)	sp|P53855|ATG2_YEAST	P53855	ATG2_YEAST	ATG2	Autophagy-related protein 2			1	1	175544848	170808592	MS/MS	MS/MS	STY:79.9663@DS(1.0000)PVHPFNN;	STY:79.9663@DS(1.0000)PVHPFNN;
DSPVHPFNND	DSPVHPFNND	P	D	235	244	10	2		sp|P53855|ATG2_YEAST	P53855	ATG2_YEAST	ATG2	Autophagy-related protein 2			1	1	42395092	30401862	MS/MS	MS/MS
DPSEPQVTQEEQEN	DPSEPQVTQEEQEN	E	D	272	285	14	2		sp|P53855|ATG2_YEAST	P53855	ATG2_YEAST	ATG2	Autophagy-related protein 2			2	1	244012784	391307616	MS/MS	MS/MS
DKCKESLMEINNLNIAFKGLSSVN	DKC[57.0215]KESLMEINNLNIAFKGLSSVN	N	D	286	309	24	2,3,4	3C(57.0215)	sp|P53855|ATG2_YEAST	P53855	ATG2_YEAST	ATG2	Autophagy-related protein 2			11	11	3990270460	4273734400	MS/MS	MS/MS
DKCKESLMEINNLNIAFKGLSSVN	DKC[57.0215]KESLMEINNLNIAFKGLS[79.9663]SVN	N	D	286	309	24	3	21S(79.9663),3C(57.0215)	sp|P53855|ATG2_YEAST	P53855	ATG2_YEAST	ATG2	Autophagy-related protein 2			1	0	0	0	MS/MS	unmatched	STY:79.9663@DKCKES(0.0353)LMEINNLNIAFKGLS(0.4824)S(0.4824)VN;
DKCKESLMEINNLNIAFKGLSSVN	DKC[57.0215]KESLM[15.9949]EINNLNIAFKGLSSVN	N	D	286	309	24	2,3,4	3C(57.0215),8M(15.9949)	sp|P53855|ATG2_YEAST	P53855	ATG2_YEAST	ATG2	Autophagy-related protein 2			14	12	2107037180	2325602300	MS/MS	MS/MS	M:15.9949@DKCKESLM(1.0000)EINNLNIAFKGLSSVN;	M:15.9949@DKCKESLM(1.0000)EINNLNIAFKGLSSVN;
DKCKESLMEINNLNIAFKGLSSVN	DKC[57.0215]KESLM[15.9949]EINNLNIAFKGLS[79.9663]SVN	N	D	286	309	24	3	21S(79.9663),3C(57.0215),8M(15.9949)	sp|P53855|ATG2_YEAST	P53855	ATG2_YEAST	ATG2	Autophagy-related protein 2			1	1	84749200	101127488	MS/MS	MS/MS	STY:79.9663@DKCKES(0.0213)LMEINNLNIAFKGLS(0.4894)S(0.4894)VN;M:15.9949@DKCKESLM(1.0000)EINNLNIAFKGLSSVN;	STY:79.9663@DKCKES(0.1817)LMEINNLNIAFKGLS(0.4092)S(0.4092)VN;M:15.9949@DKCKESLM(1.0000)EINNLNIAFKGLSSVN;
DKCKESLMEINNLNIAFKGLSSVN	DKC[57.0215]KES[79.9663]LMEINNLNIAFKGLSSVN	N	D	286	309	24	3	3C(57.0215),6S(79.9663)	sp|P53855|ATG2_YEAST	P53855	ATG2_YEAST	ATG2	Autophagy-related protein 2			1	0	0	0	MS/MS	unmatched	STY:79.9663@DKCKES(0.9313)LMEINNLNIAFKGLS(0.0344)S(0.0343)VN;
DKCKESLMEINNLNIAFKGLSSVN	DKC[57.0215]KES[79.9663]LM[15.9949]EINNLNIAFKGLSSVN	N	D	286	309	24	3,4	3C(57.0215),6S(79.9663),8M(15.9949)	sp|P53855|ATG2_YEAST	P53855	ATG2_YEAST	ATG2	Autophagy-related protein 2			2	3	193382464	279124544	MS/MS	MS/MS	STY:79.9663@DKCKES(0.9450)LMEINNLNIAFKGLS(0.0275)S(0.0275)VN;M:15.9949@DKCKESLM(1.0000)EINNLNIAFKGLSSVN;	STY:79.9663@DKCKES(0.9468)LMEINNLNIAFKGLS(0.0266)S(0.0266)VN;M:15.9949@DKCKESLM(1.0000)EINNLNIAFKGLSSVN;
DLRMSNIVI	DLRMSNIVI	N	D	310	318	9	2		sp|P53855|ATG2_YEAST	P53855	ATG2_YEAST	ATG2	Autophagy-related protein 2			1	0	186868272	193553584	MS/MS	MBR
DLRMSNIVI	DLRM[15.9949]SNIVI	N	D	310	318	9	2	4M(15.9949)	sp|P53855|ATG2_YEAST	P53855	ATG2_YEAST	ATG2	Autophagy-related protein 2			2	2	180412544	206506576	MS/MS	MS/MS	M:15.9949@DLRM(1.0000)SNIVI;	M:15.9949@DLRM(1.0000)SNIVI;
DLRMSNIVIDIQ	DLRMSNIVIDIQ	N	D	310	321	12	2		sp|P53855|ATG2_YEAST	P53855	ATG2_YEAST	ATG2	Autophagy-related protein 2			6	4	1242681090	1247631230	MS/MS	MS/MS
DLRMSNIVIDIQ	DLRMS[79.9663]NIVIDIQ	N	D	310	321	12	2	5S(79.9663)	sp|P53855|ATG2_YEAST	P53855	ATG2_YEAST	ATG2	Autophagy-related protein 2			1	1	52171116	49833760	MS/MS	MS/MS	STY:79.9663@DLRMS(1.0000)NIVIDIQ;	STY:79.9663@DLRMS(1.0000)NIVIDIQ;
DLRMSNIVIDIQ	DLRM[15.9949]SNIVIDIQ	N	D	310	321	12	2	4M(15.9949)	sp|P53855|ATG2_YEAST	P53855	ATG2_YEAST	ATG2	Autophagy-related protein 2			4	3	632049090	645874690	MS/MS	MS/MS	M:15.9949@DLRM(1.0000)SNIVIDIQ;	M:15.9949@DLRM(1.0000)SNIVIDIQ;
DLRMSNIVIDIQ	DLRM[15.9949]S[79.9663]NIVIDIQ	N	D	310	321	12	2	4M(15.9949),5S(79.9663)	sp|P53855|ATG2_YEAST	P53855	ATG2_YEAST	ATG2	Autophagy-related protein 2			1	1	21340816	22626328	MS/MS	MS/MS	STY:79.9663@DLRMS(1.0000)NIVIDIQ;M:15.9949@DLRM(1.0000)SNIVIDIQ;	STY:79.9663@DLRMS(1.0000)NIVIDIQ;M:15.9949@DLRM(1.0000)SNIVIDIQ;
DLRMSNIVIDIQDVHLAIHKIVEIKNSTLKNII	DLRMSNIVIDIQDVHLAIHKIVEIKNSTLKNII	N	D	310	342	33	4		sp|P53855|ATG2_YEAST	P53855	ATG2_YEAST	ATG2	Autophagy-related protein 2			1	1	23192904	39727980	MS/MS	MS/MS
DVHLAIHKIVEIKNSTLKNII	DVHLAIHKIVEIKNSTLKNII	Q	D	322	342	21	2,3,4		sp|P53855|ATG2_YEAST	P53855	ATG2_YEAST	ATG2	Autophagy-related protein 2			5	6	2106328580	2005106560	MS/MS	MS/MS
DVHLAIHKIVEIKNSTLKNIIDIIVTHL	DVHLAIHKIVEIKNSTLKNIIDIIVTHL	Q	D	322	349	28	4		sp|P53855|ATG2_YEAST	P53855	ATG2_YEAST	ATG2	Autophagy-related protein 2			5	6	31823778	38704828	MS/MS	MS/MS
DIIVTHL	DIIVTHL	I	D	343	349	7	2		sp|P53855|ATG2_YEAST	P53855	ATG2_YEAST	ATG2	Autophagy-related protein 2			3	3	3179997700	2655535360	MS/MS	MS/MS
DANESFSCQ	DANESFSC[57.0215]Q	L	D	350	358	9	2	8C(57.0215)	sp|P53855|ATG2_YEAST	P53855	ATG2_YEAST	ATG2	Autophagy-related protein 2			2	1	1267609090	587675520	MS/MS	MS/MS
DSQSPSPDKQEPSALSSV	DSQSPSPDKQEPSALSSV	Q	D	359	376	18	2		sp|P53855|ATG2_YEAST	P53855	ATG2_YEAST	ATG2	Autophagy-related protein 2			2	2	624369980	678497980	MS/MS	MS/MS
DKQEPSALSSV	DKQEPSALSSV	P	D	366	376	11	2		sp|P53855|ATG2_YEAST	P53855	ATG2_YEAST	ATG2	Autophagy-related protein 2			1	0	85847536	0	MS/MS	unmatched
DSNRELYIELV	DSNRELYIELV	Y	D	520	530	11	2		sp|P53855|ATG2_YEAST	P53855	ATG2_YEAST	ATG2	Autophagy-related protein 2			1	1	623236350	573196420	MS/MS	MS/MS
DISAFGKLFT	DISAFGKLFT	E	D	598	607	10	2		sp|P53855|ATG2_YEAST	P53855	ATG2_YEAST	ATG2	Autophagy-related protein 2			1	1	51361460	67891336	MS/MS	MS/MS
DEPVSQKLSKKQPTSGFPWELKCL	DEPVSQKLSKKQPTSGFPWELKC[57.0215]L	K	D	765	788	24	3,4	23C(57.0215)	sp|P53855|ATG2_YEAST	P53855	ATG2_YEAST	ATG2	Autophagy-related protein 2			3	2	891255940	858845120	MS/MS	MS/MS
DEPVSQKLSKKQPTSGFPWELKCL	DEPVSQKLS[79.9663]KKQPTSGFPWELKC[57.0215]L	K	D	765	788	24	4	23C(57.0215),9S(79.9663)	sp|P53855|ATG2_YEAST	P53855	ATG2_YEAST	ATG2	Autophagy-related protein 2			2	1	283415136	255611136	MS/MS	MS/MS	STY:79.9663@DEPVS(0.0336)QKLS(0.8736)KKQPT(0.0464)S(0.0464)GFPWELKCL;	STY:79.9663@DEPVS(0.1692)QKLS(0.7761)KKQPT(0.0273)S(0.0273)GFPWELKCL;
DEPVSQKLSKKQPTSGFPWELKCL	DEPVS[79.9663]QKLSKKQPTSGFPWELKC[57.0215]L	K	D	765	788	24	3,4	23C(57.0215),5S(79.9663)	sp|P53855|ATG2_YEAST	P53855	ATG2_YEAST	ATG2	Autophagy-related protein 2			2	3	358187328	301513472	MS/MS	MS/MS	STY:79.9663@DEPVS(0.8002)QKLS(0.0426)KKQPT(0.0786)S(0.0786)GFPWELKCL;	STY:79.9663@DEPVS(0.4867)QKLS(0.4867)KKQPT(0.0135)S(0.0132)GFPWELKCL;
DNLTTGGSSFIPQAKLLSKANTLFLI	DNLTTGGSSFIPQAKLLSKANTLFLI	L	D	808	833	26	3		sp|P53855|ATG2_YEAST	P53855	ATG2_YEAST	ATG2	Autophagy-related protein 2			1	1	67803216	34094164	MS/MS	MS/MS
DDYQNFKIQK	DDYQNFKIQK	I	D	834	843	10	2,3		sp|P53855|ATG2_YEAST	P53855	ATG2_YEAST	ATG2	Autophagy-related protein 2			4	6	877705150	613317890	MS/MS	MS/MS
DYQNFKIQK	DYQNFKIQK	D	D	835	843	9	2,3		sp|P53855|ATG2_YEAST	P53855	ATG2_YEAST	ATG2	Autophagy-related protein 2			2	2	137946576	130220256	MS/MS	MS/MS
DKNWPSLINFYAGQGFSAIGKIDTLNFLINKSDGALLL	DKNWPSLINFYAGQGFSAIGKIDTLNFLINKSDGALLL	K	D	844	881	38	4		sp|P53855|ATG2_YEAST	P53855	ATG2_YEAST	ATG2	Autophagy-related protein 2			1	1	50962184	20461746	MS/MS	MS/MS
DTLNFLINKS	DTLNFLINKS	I	D	866	875	10	2		sp|P53855|ATG2_YEAST	P53855	ATG2_YEAST	ATG2	Autophagy-related protein 2			1	0	17057660	23689266	MS/MS	MBR
DTLNFLINKSDGALLL	DTLNFLINKSDGALLL	I	D	866	881	16	2		sp|P53855|ATG2_YEAST	P53855	ATG2_YEAST	ATG2	Autophagy-related protein 2			1	1	32688654	36120276	MS/MS	MS/MS
DCKIEQVGLSLCA	DC[57.0215]KIEQVGLSLC[57.0215]A	L	D	882	894	13	2,3	12C(57.0215),2C(57.0215)	sp|P53855|ATG2_YEAST	P53855	ATG2_YEAST	ATG2	Autophagy-related protein 2			19	12	4967538700	5178782200	MS/MS	MS/MS
DCKIEQVGLSLCA	DC[57.0215]KIEQVGLS[79.9663]LC[57.0215]A	L	D	882	894	13	2	10S(79.9663),12C(57.0215),2C(57.0215)	sp|P53855|ATG2_YEAST	P53855	ATG2_YEAST	ATG2	Autophagy-related protein 2			1	0	27579118	29583706	MS/MS	MBR	STY:79.9663@DCKIEQVGLS(1.0000)LCA;
DSFQTFCQLCI	DSFQTFC[57.0215]QLC[57.0215]I	A	D	895	905	11	2	10C(57.0215),7C(57.0215)	sp|P53855|ATG2_YEAST	P53855	ATG2_YEAST	ATG2	Autophagy-related protein 2			2	2	110463000	75820960	MS/MS	MS/MS
DLKYPQTFP	DLKYPQTFP	I	D	906	914	9	2		sp|P53855|ATG2_YEAST	P53855	ATG2_YEAST	ATG2	Autophagy-related protein 2			6	5	297351136	294705152	MS/MS	MS/MS
DLKYPQTFPDEEKFRTQLKNPI	DLKYPQTFPDEEKFRTQLKNPI	I	D	906	927	22	2,3,4		sp|P53855|ATG2_YEAST	P53855	ATG2_YEAST	ATG2	Autophagy-related protein 2			4	5	5807632900	8064574000	MS/MS	MS/MS
DLKYPQTFPDEEKFRTQLKNPIDVFK	DLKYPQTFPDEEKFRTQLKNPIDVFK	I	D	906	931	26	3,4		sp|P53855|ATG2_YEAST	P53855	ATG2_YEAST	ATG2	Autophagy-related protein 2			3	4	6074845700	3191857410	MS/MS	MS/MS
DLKYPQTFPDEEKFRTQLKNPIDVFK	DLKYPQTFPDEEKFRT[79.9663]QLKNPIDVFK	I	D	906	931	26	4	16T(79.9663)	sp|P53855|ATG2_YEAST	P53855	ATG2_YEAST	ATG2	Autophagy-related protein 2			0	1	53894048	38318580	MBR	MS/MS		STY:79.9663@DLKY(0.0301)PQT(0.0967)FPDEEKFRT(0.8732)QLKNPIDVFK;
DEEKFRTQLKNPI	DEEKFRTQLKNPI	P	D	915	927	13	2,3,4		sp|P53855|ATG2_YEAST	P53855	ATG2_YEAST	ATG2	Autophagy-related protein 2			3	4	3472661250	3500705540	MS/MS	MS/MS
DEEKFRTQLKNPIDVFK	DEEKFRTQLKNPIDVFK	P	D	915	931	17	2,3,4		sp|P53855|ATG2_YEAST	P53855	ATG2_YEAST	ATG2	Autophagy-related protein 2			5	4	3917625600	4125193730	MS/MS	MS/MS
DVFKDIDC	DVFKDIDC[57.0215]	I	D	928	935	8	2	8C(57.0215)	sp|P53855|ATG2_YEAST	P53855	ATG2_YEAST	ATG2	Autophagy-related protein 2			2	2	3859772420	3347428610	MS/MS	MS/MS
DLFNSAFIRENNHQN	DLFNSAFIRENNHQN	C	D	936	950	15	2,3		sp|P53855|ATG2_YEAST	P53855	ATG2_YEAST	ATG2	Autophagy-related protein 2			4	5	2175225340	2171399680	MS/MS	MS/MS
DLFNSAFIRENNHQN	DLFNS[79.9663]AFIRENNHQN	C	D	936	950	15	2,3	5S(79.9663)	sp|P53855|ATG2_YEAST	P53855	ATG2_YEAST	ATG2	Autophagy-related protein 2			14	11	12355345400	10472683500	MS/MS	MS/MS	STY:79.9663@DLFNS(1.0000)AFIRENNHQN;	STY:79.9663@DLFNS(1.0000)AFIRENNHQN;
DLFNSAFIRENNHQNDY	DLFNSAFIRENNHQNDY	C	D	936	952	17	2		sp|P53855|ATG2_YEAST	P53855	ATG2_YEAST	ATG2	Autophagy-related protein 2			2	1	231162496	220092416	MS/MS	MS/MS
DLFNSAFIRENNHQNDY	DLFNSAFIRENNHQNDY[79.9663]	C	D	936	952	17	2	17Y(79.9663)	sp|P53855|ATG2_YEAST	P53855	ATG2_YEAST	ATG2	Autophagy-related protein 2			1	0	1694446080	0	MS/MS	unmatched	STY:79.9663@DLFNS(0.4773)AFIRENNHQNDY(0.5227);
DLFNSAFIRENNHQNDY	DLFNS[79.9663]AFIRENNHQNDY	C	D	936	952	17	2,3	5S(79.9663)	sp|P53855|ATG2_YEAST	P53855	ATG2_YEAST	ATG2	Autophagy-related protein 2			10	11	4981035500	4476687400	MS/MS	MS/MS	STY:79.9663@DLFNS(0.9467)AFIRENNHQNDY(0.0533);	STY:79.9663@DLFNS(0.9506)AFIRENNHQNDY(0.0494);
DLFNSAFIRENNHQNDYDSVHLV	DLFNSAFIRENNHQNDYDS[79.9663]VHLV	C	D	936	958	23	3,4	19S(79.9663)	sp|P53855|ATG2_YEAST	P53855	ATG2_YEAST	ATG2	Autophagy-related protein 2			3	3	486202528	594637570	MS/MS	MS/MS	STY:79.9663@DLFNS(0.0259)AFIRENNHQNDY(0.0311)DS(0.9430)VHLV;	STY:79.9663@DLFNS(0.0286)AFIRENNHQNDY(0.0289)DS(0.9425)VHLV;
DLFNSAFIRENNHQNDYDSVHLV	DLFNSAFIRENNHQNDY[79.9663]DSVHLV	C	D	936	958	23	3	17Y(79.9663)	sp|P53855|ATG2_YEAST	P53855	ATG2_YEAST	ATG2	Autophagy-related protein 2			1	0	0	0	MS/MS	unmatched	STY:79.9663@DLFNS(0.0255)AFIRENNHQNDY(0.4872)DS(0.4872)VHLV;
DLFNSAFIRENNHQNDYDSVHLV	DLFNSAFIRENNHQNDY[79.9663]DS[79.9663]VHLV	C	D	936	958	23	2,3,4	17Y(79.9663),19S(79.9663)	sp|P53855|ATG2_YEAST	P53855	ATG2_YEAST	ATG2	Autophagy-related protein 2			6	3	4802754600	828047620	MS/MS	MS/MS	STY:79.9663@DLFNS(0.1570)AFIRENNHQNDY(0.9214)DS(0.9215)VHLV;	STY:79.9663@DLFNS(0.1141)AFIRENNHQNDY(0.9432)DS(0.9427)VHLV;
DLFNSAFIRENNHQNDYDSVHLV	DLFNS[79.9663]AFIRENNHQNDYDS[79.9663]VHLV	C	D	936	958	23	2,3,4	19S(79.9663),5S(79.9663)	sp|P53855|ATG2_YEAST	P53855	ATG2_YEAST	ATG2	Autophagy-related protein 2			6	8	5000116700	5955073500	MS/MS	MS/MS	STY:79.9663@DLFNS(0.8869)AFIRENNHQNDY(0.2257)DS(0.8874)VHLV;	STY:79.9663@DLFNS(0.9105)AFIRENNHQNDY(0.1782)DS(0.9112)VHLV;
DLFNSAFIRENNHQNDYDSVHLV	DLFNS[79.9663]AFIRENNHQNDY[79.9663]DSVHLV	C	D	936	958	23	3	17Y(79.9663),5S(79.9663)	sp|P53855|ATG2_YEAST	P53855	ATG2_YEAST	ATG2	Autophagy-related protein 2			0	1	0	32494508	unmatched	MS/MS		STY:79.9663@DLFNS(0.6896)AFIRENNHQNDY(0.6552)DS(0.6552)VHLV;
DYDSVHLV	DYDS[79.9663]VHLV	N	D	951	958	8	2	4S(79.9663)	sp|P53855|ATG2_YEAST	P53855	ATG2_YEAST	ATG2	Autophagy-related protein 2			2	2	1565117310	1547176960	MS/MS	MS/MS	STY:79.9663@DY(0.0783)DS(0.9217)VHLV;	STY:79.9663@DY(0.0524)DS(0.9476)VHLV;
DYDSVHLVDSFL	DYDS[79.9663]VHLVDSFL	N	D	951	962	12	2	4S(79.9663)	sp|P53855|ATG2_YEAST	P53855	ATG2_YEAST	ATG2	Autophagy-related protein 2			1	1	15703715	19586346	MS/MS	MS/MS	STY:79.9663@DY(0.0428)DS(0.9219)VHLVDS(0.0353)FL;	STY:79.9663@DY(0.0587)DS(0.8876)VHLVDS(0.0537)FL;
DSVHLVDSFL	DSVHLVDSFL	Y	D	953	962	10	2		sp|P53855|ATG2_YEAST	P53855	ATG2_YEAST	ATG2	Autophagy-related protein 2			1	1	37502576	55963656	MS/MS	MS/MS
DSVHLVDSFL	DSVHLVDS[79.9663]FL	Y	D	953	962	10	2	8S(79.9663)	sp|P53855|ATG2_YEAST	P53855	ATG2_YEAST	ATG2	Autophagy-related protein 2			5	5	453012192	361255840	MS/MS	MS/MS	STY:79.9663@DS(0.0491)VHLVDS(0.9509)FL;	STY:79.9663@DS(0.0458)VHLVDS(0.9542)FL;
DSVHLVDSFL	DS[79.9663]VHLVDS[79.9663]FL	Y	D	953	962	10	2	2S(79.9663),8S(79.9663)	sp|P53855|ATG2_YEAST	P53855	ATG2_YEAST	ATG2	Autophagy-related protein 2			9	8	606339780	575718530	MS/MS	MS/MS	STY:79.9663@DS(1.0000)VHLVDS(1.0000)FL;	STY:79.9663@DS(1.0000)VHLVDS(1.0000)FL;
DKTHEFNNGARSKLSSQGSYEM	DKTHEFNNGARSKLSSQGSYEM	L	D	963	984	22	2,3,4		sp|P53855|ATG2_YEAST	P53855	ATG2_YEAST	ATG2	Autophagy-related protein 2			3	4	951448830	467381344	MS/MS	MS/MS
DKTHEFNNGARSKLSSQGSYEM	DKTHEFNNGARSKLSSQGSYEM[15.9949]	L	D	963	984	22	3,4	22M(15.9949)	sp|P53855|ATG2_YEAST	P53855	ATG2_YEAST	ATG2	Autophagy-related protein 2			3	4	0	694172990	MS/MS	MS/MS	M:15.9949@DKTHEFNNGARSKLSSQGSYEM(1.0000);	M:15.9949@DKTHEFNNGARSKLSSQGSYEM(1.0000);
DKTHEFNNGARSKLSSQGSYEM	DKTHEFNNGARSKLSSQGS[79.9663]YEM	L	D	963	984	22	4	19S(79.9663)	sp|P53855|ATG2_YEAST	P53855	ATG2_YEAST	ATG2	Autophagy-related protein 2			1	0	0	0	MS/MS	unmatched	STY:79.9663@DKT(0.0094)HEFNNGARS(0.0217)KLS(0.0501)S(0.0501)QGS(0.4343)Y(0.4343)EM;
DKTHEFNNGARSKLSSQGSYEM	DKTHEFNNGARS[79.9663]KLSSQGSYEM	L	D	963	984	22	3,4	12S(79.9663)	sp|P53855|ATG2_YEAST	P53855	ATG2_YEAST	ATG2	Autophagy-related protein 2			1	1	0	0	MS/MS	MS/MS	STY:79.9663@DKT(0.0040)HEFNNGARS(0.1992)KLS(0.1992)S(0.1992)QGS(0.1992)Y(0.1992)EM;	STY:79.9663@DKT(0.0099)HEFNNGARS(0.7262)KLS(0.0941)S(0.0941)QGS(0.0378)Y(0.0378)EM;
DKTHEFNNGARSKLSSQGSYEM	DKTHEFNNGARS[79.9663]KLSSQGSYEM[15.9949]	L	D	963	984	22	3,4	12S(79.9663),22M(15.9949)	sp|P53855|ATG2_YEAST	P53855	ATG2_YEAST	ATG2	Autophagy-related protein 2			0	2	0	0	unmatched	MS/MS		STY:79.9663@DKT(0.0107)HEFNNGARS(0.8828)KLS(0.0380)S(0.0380)QGS(0.0152)Y(0.0152)EM;M:15.9949@DKTHEFNNGARSKLSSQGSYEM(1.0000);
DKTHEFNNGARSKLSSQGSYEM	DKTHEFNNGARS[79.9663]KLSS[79.9663]QGSYEM	L	D	963	984	22	3	12S(79.9663),16S(79.9663)	sp|P53855|ATG2_YEAST	P53855	ATG2_YEAST	ATG2	Autophagy-related protein 2			1	0	0	0	MS/MS	unmatched	STY:79.9663@DKT(0.0246)HEFNNGARS(0.5232)KLS(0.1394)S(0.4376)QGS(0.4376)Y(0.4376)EM;
DSSSGTATGGILLPHESYL	DSSSGTATGGILLPHESYL	M	D	985	1003	19	2		sp|P53855|ATG2_YEAST	P53855	ATG2_YEAST	ATG2	Autophagy-related protein 2			1	1	754958530	620535040	MS/MS	MS/MS
DSSSGTATGGILLPHESYL	DSSSGTATGGILLPHES[79.9663]YL	M	D	985	1003	19	2,3	17S(79.9663)	sp|P53855|ATG2_YEAST	P53855	ATG2_YEAST	ATG2	Autophagy-related protein 2			2	3	267565920	269706560	MS/MS	MS/MS	STY:79.9663@DS(0.0189)S(0.0202)S(0.0206)GT(0.0208)AT(0.0224)GGILLPHES(0.6216)Y(0.2755)L;	STY:79.9663@DS(0.0195)S(0.0213)S(0.0216)GT(0.0217)AT(0.0223)GGILLPHES(0.6713)Y(0.2224)L;
DSSSGTATGGILLPHESYL	DSS[79.9663]SGTATGGILLPHESYL	M	D	985	1003	19	2	3S(79.9663)	sp|P53855|ATG2_YEAST	P53855	ATG2_YEAST	ATG2	Autophagy-related protein 2			2	1	49922768	45894368	MS/MS	MS/MS	STY:79.9663@DS(0.0072)S(0.3257)S(0.3257)GT(0.3257)AT(0.0061)GGILLPHES(0.0049)Y(0.0049)L;	STY:79.9663@DS(0.0075)S(0.3256)S(0.3256)GT(0.3256)AT(0.0064)GGILLPHES(0.0046)Y(0.0046)L;
DSSSGTATGGILLPHESYL	DSS[79.9663]SGTATGGILLPHESY[79.9663]L	M	D	985	1003	19	2	18Y(79.9663),3S(79.9663)	sp|P53855|ATG2_YEAST	P53855	ATG2_YEAST	ATG2	Autophagy-related protein 2			0	1	35335824	48816408	MBR	MS/MS		STY:79.9663@DS(0.0144)S(0.3588)S(0.3588)GT(0.3588)AT(0.3588)GGILLPHES(0.1028)Y(0.4476)L;
DSAQPKEEDTPPIASKEQER	DSAQPKEEDTPPIASKEQER	L	D	1004	1023	20	2,3,4		sp|P53855|ATG2_YEAST	P53855	ATG2_YEAST	ATG2	Autophagy-related protein 2			5	10	16742830100	23414921200	MS/MS	MS/MS
DSAQPKEEDTPPIASKEQER	DSAQPKEEDTPPIAS[79.9663]KEQER	L	D	1004	1023	20	3	15S(79.9663)	sp|P53855|ATG2_YEAST	P53855	ATG2_YEAST	ATG2	Autophagy-related protein 2			0	1	7263161900	2884993790	MBR	MS/MS		STY:79.9663@DS(0.1544)AQPKEEDT(0.4193)PPIAS(0.4263)KEQER;
DSAQPKEEDTPPIASKEQER	DSAQPKEEDT[79.9663]PPIASKEQER	L	D	1004	1023	20	2,3,4	10T(79.9663)	sp|P53855|ATG2_YEAST	P53855	ATG2_YEAST	ATG2	Autophagy-related protein 2			13	17	24564437000	24251654100	MS/MS	MS/MS	STY:79.9663@DS(0.0260)AQPKEEDT(0.9489)PPIAS(0.0251)KEQER;	STY:79.9663@DS(0.0248)AQPKEEDT(0.9518)PPIAS(0.0234)KEQER;
DSAQPKEEDTPPIASKEQER	DSAQPKEEDT[79.9663]PPIAS[79.9663]KEQER	L	D	1004	1023	20	2,3,4	10T(79.9663),15S(79.9663)	sp|P53855|ATG2_YEAST	P53855	ATG2_YEAST	ATG2	Autophagy-related protein 2			6	8	15066564600	9717692400	MS/MS	MS/MS	STY:79.9663@DS(0.0941)AQPKEEDT(0.9535)PPIAS(0.9523)KEQER;	STY:79.9663@DS(0.0886)AQPKEEDT(0.9561)PPIAS(0.9553)KEQER;
DSAQPKEEDTPPIASKEQER	DS[79.9663]AQPKEEDT[79.9663]PPIASKEQER	L	D	1004	1023	20	4	10T(79.9663),2S(79.9663)	sp|P53855|ATG2_YEAST	P53855	ATG2_YEAST	ATG2	Autophagy-related protein 2			1	0	671743620	0	MS/MS	unmatched	STY:79.9663@DS(0.8207)AQPKEEDT(0.8222)PPIAS(0.3571)KEQER;
DSAQPKEEDTPPIASKEQERDV	DSAQPKEEDTPPIASKEQERDV	L	D	1004	1025	22	3,4		sp|P53855|ATG2_YEAST	P53855	ATG2_YEAST	ATG2	Autophagy-related protein 2			2	2	567091580	623902850	MS/MS	MS/MS
DTPPIASKEQER	DTPPIASKEQER	E	D	1012	1023	12	2,3		sp|P53855|ATG2_YEAST	P53855	ATG2_YEAST	ATG2	Autophagy-related protein 2			2	2	1011759870	1163690620	MS/MS	MS/MS
DTPPIASKEQER	DT[79.9663]PPIASKEQER	E	D	1012	1023	12	2	2T(79.9663)	sp|P53855|ATG2_YEAST	P53855	ATG2_YEAST	ATG2	Autophagy-related protein 2			1	0	33637136	31021552	MS/MS	MBR	STY:79.9663@DT(0.9488)PPIAS(0.0512)KEQER;
DVDIRGSI	DVDIRGSI	R	D	1024	1031	8	2		sp|P53855|ATG2_YEAST	P53855	ATG2_YEAST	ATG2	Autophagy-related protein 2			2	2	825532740	895020990	MS/MS	MS/MS
DVDIRGSIDVEKVVIKLF	DVDIRGSIDVEKVVIKLF	R	D	1024	1041	18	2,3,4		sp|P53855|ATG2_YEAST	P53855	ATG2_YEAST	ATG2	Autophagy-related protein 2			107	118	3084575490	4133691390	MS/MS	MS/MS
DVDIRGSIDVEKVVIKLF	DVDIRGS[79.9663]IDVEKVVIKLF	R	D	1024	1041	18	3	7S(79.9663)	sp|P53855|ATG2_YEAST	P53855	ATG2_YEAST	ATG2	Autophagy-related protein 2			0	1	14497782	9101945	MBR	MS/MS		STY:79.9663@DVDIRGS(1.0000)IDVEKVVIKLF;
DIRGSIDVEKVVIKLF	DIRGSIDVEKVVIKLF	V	D	1026	1041	16	2,3,4		sp|P53855|ATG2_YEAST	P53855	ATG2_YEAST	ATG2	Autophagy-related protein 2			5	6	943295230	1296610940	MS/MS	MS/MS
DIRGSIDVEKVVIKLF	DIRGS[79.9663]IDVEKVVIKLF	V	D	1026	1041	16	3	5S(79.9663)	sp|P53855|ATG2_YEAST	P53855	ATG2_YEAST	ATG2	Autophagy-related protein 2			1	1	33477886	39057220	MS/MS	MS/MS	STY:79.9663@DIRGS(1.0000)IDVEKVVIKLF;	STY:79.9663@DIRGS(1.0000)IDVEKVVIKLF;
DIRGSIDVEKVVIKLFDGY	DIRGSIDVEKVVIKLFDGY	V	D	1026	1044	19	3,4		sp|P53855|ATG2_YEAST	P53855	ATG2_YEAST	ATG2	Autophagy-related protein 2			3	2	276362176	241900160	MS/MS	MS/MS
DVEKVVIKLF	DVEKVVIKLF	I	D	1032	1041	10	2,3		sp|P53855|ATG2_YEAST	P53855	ATG2_YEAST	ATG2	Autophagy-related protein 2			4	5	1215560060	1151088900	MS/MS	MS/MS
DVEKVVIKLFDGY	DVEKVVIKLFDGY	I	D	1032	1044	13	2,3		sp|P53855|ATG2_YEAST	P53855	ATG2_YEAST	ATG2	Autophagy-related protein 2			4	5	435498368	471543744	MS/MS	MS/MS
DGYDWKYTRKFIANTVEKL	DGYDWKYTRKFIANTVEKL	F	D	1042	1060	19	4		sp|P53855|ATG2_YEAST	P53855	ATG2_YEAST	ATG2	Autophagy-related protein 2			1	1	85952040	114988744	MS/MS	MS/MS
DWKYTRKFIANTVEKL	DWKYTRKFIANTVEKL	Y	D	1045	1060	16	2,3,4		sp|P53855|ATG2_YEAST	P53855	ATG2_YEAST	ATG2	Autophagy-related protein 2			15	16	13280743400	10587226100	MS/MS	MS/MS
DWKYTRKFIANTVEKL	DWKYTRKFIANT[79.9663]VEKL	Y	D	1045	1060	16	3,4	12T(79.9663)	sp|P53855|ATG2_YEAST	P53855	ATG2_YEAST	ATG2	Autophagy-related protein 2			2	2	694424380	784827330	MS/MS	MS/MS	STY:79.9663@DWKY(0.0259)T(0.0261)RKFIANT(0.9481)VEKL;	STY:79.9663@DWKY(0.0347)T(0.0367)RKFIANT(0.9286)VEKL;
DWKYTRKFIANTVEKLDKELSKAEASSSKSNVPQSEANIF	DWKYTRKFIANTVEKLDKELSKAEASSSKSNVPQSEANIF	Y	D	1045	1084	40	4		sp|P53855|ATG2_YEAST	P53855	ATG2_YEAST	ATG2	Autophagy-related protein 2			2	2	1103168260	1259385980	MS/MS	MS/MS
DWKYTRKFIANTVEKLDKELSKAEASSSKSNVPQSEANIF	DWKYTRKFIANTVEKLDKELSKAEASSSKSNVPQS[79.9663]EANIF	Y	D	1045	1084	40	4	35S(79.9663)	sp|P53855|ATG2_YEAST	P53855	ATG2_YEAST	ATG2	Autophagy-related protein 2			1	0	612215680	724198660	MS/MS	MBR	STY:79.9663@DWKY(0.0091)T(0.0091)RKFIANT(0.0109)VEKLDKELS(0.0370)KAEAS(0.1505)S(0.1804)S(0.1804)KS(0.1582)NVPQS(0.2642)EANIF;
DWKYTRKFIANTVEKLDKELSKAEASSSKSNVPQSEANIF	DWKYTRKFIANTVEKLDKELSKAEASS[79.9663]SKSNVPQSEANIF	Y	D	1045	1084	40	4	27S(79.9663)	sp|P53855|ATG2_YEAST	P53855	ATG2_YEAST	ATG2	Autophagy-related protein 2			0	2	564056900	724198660	MBR	MS/MS		STY:79.9663@DWKY(0.0090)T(0.0091)RKFIANT(0.0067)VEKLDKELS(0.0086)KAEAS(0.0099)S(0.4578)S(0.4578)KS(0.0352)NVPQS(0.0057)EANIF;
DWKYTRKFIANTVEKLDKELSKAEASSSKSNVPQSEANIF	DWKYTRKFIANTVEKLDKELSKAEASS[79.9663]SKSNVPQS[79.9663]EANIF	Y	D	1045	1084	40	4	27S(79.9663),35S(79.9663)	sp|P53855|ATG2_YEAST	P53855	ATG2_YEAST	ATG2	Autophagy-related protein 2			1	0	106228832	0	MS/MS	unmatched	STY:79.9663@DWKY(0.0098)T(0.0098)RKFIANT(0.0099)VEKLDKELS(0.0113)KAEAS(0.0186)S(0.4459)S(0.4459)KS(0.4459)NVPQS(0.6030)EANIF;
DWKYTRKFIANTVEKLDKELSKAEASSSKSNVPQSEANIF	DWKYTRKFIANTVEKLDKELSKAEAS[79.9663]SSKSNVPQSEANIF	Y	D	1045	1084	40	4	26S(79.9663)	sp|P53855|ATG2_YEAST	P53855	ATG2_YEAST	ATG2	Autophagy-related protein 2			1	0	564056900	0	MS/MS	unmatched	STY:79.9663@DWKY(0.0048)T(0.0048)RKFIANT(0.0050)VEKLDKELS(0.0046)KAEAS(0.3198)S(0.3198)S(0.3198)KS(0.0151)NVPQS(0.0063)EANIF;
DWKYTRKFIANTVEKLDKELSKAEASSSKSNVPQSEANIF	DWKYTRKFIANTVEKLDKELSKAEAS[79.9663]SSKSNVPQS[79.9663]EANIF	Y	D	1045	1084	40	4	26S(79.9663),35S(79.9663)	sp|P53855|ATG2_YEAST	P53855	ATG2_YEAST	ATG2	Autophagy-related protein 2			0	1	114833024	370844928	MBR	MS/MS		STY:79.9663@DWKY(0.0346)T(0.0346)RKFIANT(0.0116)VEKLDKELS(0.0469)KAEAS(0.3575)S(0.3575)S(0.3575)KS(0.3575)NVPQS(0.4424)EANIF;
DWKYTRKFIANTVEKLDKELSKAEASSSKSNVPQSEANIF	DWKYTRKFIANTVEKLDKELSKAEAS[79.9663]SSKS[79.9663]NVPQSEANIF	Y	D	1045	1084	40	4	26S(79.9663),30S(79.9663)	sp|P53855|ATG2_YEAST	P53855	ATG2_YEAST	ATG2	Autophagy-related protein 2			1	1	160818272	157311120	MS/MS	MS/MS	STY:79.9663@DWKY(0.0118)T(0.0118)RKFIANT(0.0127)VEKLDKELS(0.0096)KAEAS(0.3914)S(0.3914)S(0.3914)KS(0.4163)NVPQS(0.3636)EANIF;	STY:79.9663@DWKY(0.0100)T(0.0098)RKFIANT(0.0099)VEKLDKELS(0.0126)KAEAS(0.4437)S(0.4437)S(0.4437)KS(0.6097)NVPQS(0.0169)EANIF;
DWKYTRKFIANTVEKLDKELSKAEASSSKSNVPQSEANIF	DWKYTRKFIANTVEKLDKELSKAEAS[79.9663]S[79.9663]SKSNVPQS[79.9663]EANIF	Y	D	1045	1084	40	4	26S(79.9663),27S(79.9663),35S(79.9663)	sp|P53855|ATG2_YEAST	P53855	ATG2_YEAST	ATG2	Autophagy-related protein 2			0	1	0	61048504	unmatched	MS/MS		STY:79.9663@DWKY(0.0179)T(0.0179)RKFIANT(0.0182)VEKLDKELS(0.0226)KAEAS(0.5619)S(0.5619)S(0.5619)KS(0.5619)NVPQS(0.6759)EANIF;
DKELSKAEASSSKSNVPQSEANIF	DKELSKAEASSSKSNVPQSEANIF	L	D	1061	1084	24	2,3,4		sp|P53855|ATG2_YEAST	P53855	ATG2_YEAST	ATG2	Autophagy-related protein 2			9	8	10786516000	10439670800	MS/MS	MS/MS
DKELSKAEASSSKSNVPQSEANIF	DKELSKAEASSSKSNVPQS[79.9663]EANIF	L	D	1061	1084	24	3	19S(79.9663)	sp|P53855|ATG2_YEAST	P53855	ATG2_YEAST	ATG2	Autophagy-related protein 2			2	2	466521024	567766980	MS/MS	MS/MS	STY:79.9663@DKELS(0.0120)KAEAS(0.0119)S(0.0120)S(0.0121)KS(0.0125)NVPQS(0.9394)EANIF;	STY:79.9663@DKELS(0.0125)KAEAS(0.0118)S(0.0120)S(0.0121)KS(0.0126)NVPQS(0.9390)EANIF;
DKELSKAEASSSKSNVPQSEANIF	DKELSKAEASSSKS[79.9663]NVPQSEANIF	L	D	1061	1084	24	3,4	14S(79.9663)	sp|P53855|ATG2_YEAST	P53855	ATG2_YEAST	ATG2	Autophagy-related protein 2			3	1	3605105150	3822596860	MS/MS	MS/MS	STY:79.9663@DKELS(0.0147)KAEAS(0.0133)S(0.0190)S(0.0190)KS(0.9108)NVPQS(0.0231)EANIF;	STY:79.9663@DKELS(0.0101)KAEAS(0.0101)S(0.0105)S(0.0112)KS(0.9030)NVPQS(0.0552)EANIF;
DKELSKAEASSSKSNVPQSEANIF	DKELSKAEASSSKS[79.9663]NVPQS[79.9663]EANIF	L	D	1061	1084	24	3	14S(79.9663),19S(79.9663)	sp|P53855|ATG2_YEAST	P53855	ATG2_YEAST	ATG2	Autophagy-related protein 2			0	1	0	472871328	unmatched	MS/MS		STY:79.9663@DKELS(0.0238)KAEAS(0.0301)S(0.3846)S(0.3846)KS(0.5655)NVPQS(0.6114)EANIF;
DKELSKAEASSSKSNVPQSEANIF	DKELSKAEASSS[79.9663]KSNVPQSEANIF	L	D	1061	1084	24	2,3	12S(79.9663)	sp|P53855|ATG2_YEAST	P53855	ATG2_YEAST	ATG2	Autophagy-related protein 2			3	3	3619103740	3743278080	MS/MS	MS/MS	STY:79.9663@DKELS(0.0103)KAEAS(0.0137)S(0.0298)S(0.9077)KS(0.0213)NVPQS(0.0173)EANIF;	STY:79.9663@DKELS(0.0128)KAEAS(0.0104)S(0.0160)S(0.9315)KS(0.0197)NVPQS(0.0097)EANIF;
DKELSKAEASSSKSNVPQSEANIF	DKELSKAEASSS[79.9663]KSNVPQS[79.9663]EANIF	L	D	1061	1084	24	2,3	12S(79.9663),19S(79.9663)	sp|P53855|ATG2_YEAST	P53855	ATG2_YEAST	ATG2	Autophagy-related protein 2			2	0	526707424	0	MS/MS	unmatched	STY:79.9663@DKELS(0.0210)KAEAS(0.0229)S(0.0406)S(0.5957)KS(0.5957)NVPQS(0.7240)EANIF;
DKELSKAEASSSKSNVPQSEANIF	DKELSKAEASS[79.9663]SKSNVPQSEANIF	L	D	1061	1084	24	2,3,4	11S(79.9663)	sp|P53855|ATG2_YEAST	P53855	ATG2_YEAST	ATG2	Autophagy-related protein 2			0	3	0	4035258370	unmatched	MS/MS		STY:79.9663@DKELS(0.0521)KAEAS(0.0135)S(0.7418)S(0.0901)KS(0.0901)NVPQS(0.0125)EANIF;
DKELSKAEASSSKSNVPQSEANIF	DKELSKAEASS[79.9663]SKSNVPQS[79.9663]EANIF	L	D	1061	1084	24	2,3	11S(79.9663),19S(79.9663)	sp|P53855|ATG2_YEAST	P53855	ATG2_YEAST	ATG2	Autophagy-related protein 2			1	2	529581376	533861504	MS/MS	MS/MS	STY:79.9663@DKELS(0.0165)KAEAS(0.0181)S(0.4663)S(0.4663)KS(0.4663)NVPQS(0.5666)EANIF;	STY:79.9663@DKELS(0.0203)KAEAS(0.0209)S(0.5846)S(0.5846)KS(0.0774)NVPQS(0.7121)EANIF;
DKELSKAEASSSKSNVPQSEANIF	DKELSKAEASS[79.9663]SKS[79.9663]NVPQSEANIF	L	D	1061	1084	24	3	11S(79.9663),14S(79.9663)	sp|P53855|ATG2_YEAST	P53855	ATG2_YEAST	ATG2	Autophagy-related protein 2			1	0	248909568	233532448	MS/MS	MBR	STY:79.9663@DKELS(0.0218)KAEAS(0.0312)S(0.5229)S(0.5229)KS(0.6292)NVPQS(0.2719)EANIF;
DKELSKAEASSSKSNVPQSEANIF	DKELSKAEASS[79.9663]S[79.9663]KSNVPQSEANIF	L	D	1061	1084	24	3	11S(79.9663),12S(79.9663)	sp|P53855|ATG2_YEAST	P53855	ATG2_YEAST	ATG2	Autophagy-related protein 2			2	2	248909568	233532448	MS/MS	MS/MS	STY:79.9663@DKELS(0.0227)KAEAS(0.0411)S(0.6357)S(0.6357)KS(0.6357)NVPQS(0.0291)EANIF;	STY:79.9663@DKELS(0.0225)KAEAS(0.0338)S(0.6373)S(0.6373)KS(0.6373)NVPQS(0.0318)EANIF;
DKELSKAEASSSKSNVPQSEANIF	DKELSKAEASS[79.9663]S[79.9663]KSNVPQS[79.9663]EANIF	L	D	1061	1084	24	3	11S(79.9663),12S(79.9663),19S(79.9663)	sp|P53855|ATG2_YEAST	P53855	ATG2_YEAST	ATG2	Autophagy-related protein 2			1	0	93242784	93317048	MS/MS	MBR	STY:79.9663@DKELS(0.0570)KAEAS(0.0987)S(0.6925)S(0.6925)KS(0.6925)NVPQS(0.7669)EANIF;
DKELSKAEASSSKSNVPQSEANIF	DKELSKAEASS[79.9663]S[79.9663]KS[79.9663]NVPQSEANIF	L	D	1061	1084	24	3	11S(79.9663),12S(79.9663),14S(79.9663)	sp|P53855|ATG2_YEAST	P53855	ATG2_YEAST	ATG2	Autophagy-related protein 2			0	1	93861328	93317048	MBR	MS/MS		STY:79.9663@DKELS(0.0959)KAEAS(0.2019)S(0.6756)S(0.6756)KS(0.6756)NVPQS(0.6756)EANIF;
DKELSKAEASSSKSNVPQSEANIF	DKELSKAEAS[79.9663]SSKSNVPQSEANIF	L	D	1061	1084	24	4	10S(79.9663)	sp|P53855|ATG2_YEAST	P53855	ATG2_YEAST	ATG2	Autophagy-related protein 2			0	1	0	291980160	unmatched	MS/MS		STY:79.9663@DKELS(0.0090)KAEAS(0.2467)S(0.2467)S(0.2467)KS(0.2467)NVPQS(0.0043)EANIF;
DKELSKAEASSSKSNVPQSEANIF	DKELSKAEAS[79.9663]S[79.9663]SKSNVPQSEANIF	L	D	1061	1084	24	3	10S(79.9663),11S(79.9663)	sp|P53855|ATG2_YEAST	P53855	ATG2_YEAST	ATG2	Autophagy-related protein 2			0	1	248909568	103403840	MBR	MS/MS		STY:79.9663@DKELS(0.0201)KAEAS(0.4905)S(0.4905)S(0.4905)KS(0.4905)NVPQS(0.0181)EANIF;
DSIYISANKNNVT	DSIYISANKNNVT	F	D	1085	1097	13	2,3		sp|P53855|ATG2_YEAST	P53855	ATG2_YEAST	ATG2	Autophagy-related protein 2			15	13	11952652300	13224878100	MS/MS	MS/MS
DSIYISANKNNVT	DS[79.9663]IYISANKNNVT	F	D	1085	1097	13	2	2S(79.9663)	sp|P53855|ATG2_YEAST	P53855	ATG2_YEAST	ATG2	Autophagy-related protein 2			10	13	3721630980	3645416190	MS/MS	MS/MS	STY:79.9663@DS(0.9303)IY(0.0244)IS(0.0199)ANKNNVT(0.0254);	STY:79.9663@DS(0.9451)IY(0.0169)IS(0.0162)ANKNNVT(0.0218);
DSIYISANKNNVT	DS[79.9663]IYIS[79.9663]ANKNNVT	F	D	1085	1097	13	2	2S(79.9663),6S(79.9663)	sp|P53855|ATG2_YEAST	P53855	ATG2_YEAST	ATG2	Autophagy-related protein 2			4	3	166211376	143053056	MS/MS	MS/MS	STY:79.9663@DS(0.9402)IY(0.0671)IS(0.9406)ANKNNVT(0.0520);	STY:79.9663@DS(0.9449)IY(0.0617)IS(0.9447)ANKNNVT(0.0487);
DSIYISANKNNVTDLRRNLDGEIQGVQNSFS	DSIYISANKNNVTDLRRNLDGEIQGVQNSFS	F	D	1085	1115	31	4		sp|P53855|ATG2_YEAST	P53855	ATG2_YEAST	ATG2	Autophagy-related protein 2			1	0	74024256	77088112	MS/MS	MBR
DSIYISANKNNVTDLRRNLDGEIQGVQNSFS	DSIYISANKNNVTDLRRNLDGEIQGVQNS[79.9663]FS	F	D	1085	1115	31	4	29S(79.9663)	sp|P53855|ATG2_YEAST	P53855	ATG2_YEAST	ATG2	Autophagy-related protein 2			1	0	61506476	76373912	MS/MS	MBR	STY:79.9663@DS(0.0111)IY(0.0121)IS(0.0149)ANKNNVT(0.0149)DLRRNLDGEIQGVQNS(0.9217)FS(0.0254);
DLRRNLDGEIQGVQNSFS	DLRRNLDGEIQGVQNSFS	T	D	1098	1115	18	2,3		sp|P53855|ATG2_YEAST	P53855	ATG2_YEAST	ATG2	Autophagy-related protein 2			13	14	10771899400	7707662300	MS/MS	MS/MS
DLRRNLDGEIQGVQNSFS	DLRRNLDGEIQGVQNSFS[79.9663]	T	D	1098	1115	18	2	18S(79.9663)	sp|P53855|ATG2_YEAST	P53855	ATG2_YEAST	ATG2	Autophagy-related protein 2			3	4	7621557800	6586696700	MS/MS	MS/MS	STY:79.9663@DLRRNLDGEIQGVQNS(0.0904)FS(0.9096);	STY:79.9663@DLRRNLDGEIQGVQNS(0.0705)FS(0.9295);
DLRRNLDGEIQGVQNSFS	DLRRNLDGEIQGVQNS[79.9663]FS	T	D	1098	1115	18	2,3	16S(79.9663)	sp|P53855|ATG2_YEAST	P53855	ATG2_YEAST	ATG2	Autophagy-related protein 2			12	11	14514554900	12839278600	MS/MS	MS/MS	STY:79.9663@DLRRNLDGEIQGVQNS(0.9005)FS(0.0995);	STY:79.9663@DLRRNLDGEIQGVQNS(0.9069)FS(0.0931);
DGEIQGVQNSFS	DGEIQGVQNSFS	L	D	1104	1115	12	2		sp|P53855|ATG2_YEAST	P53855	ATG2_YEAST	ATG2	Autophagy-related protein 2			1	1	281048928	266963040	MS/MS	MS/MS
DGEIQGVQNSFS	DGEIQGVQNS[79.9663]FS	L	D	1104	1115	12	2	10S(79.9663)	sp|P53855|ATG2_YEAST	P53855	ATG2_YEAST	ATG2	Autophagy-related protein 2			2	2	222693936	227094160	MS/MS	MS/MS	STY:79.9663@DGEIQGVQNS(0.9355)FS(0.0645);	STY:79.9663@DGEIQGVQNS(0.9384)FS(0.0616);
DKRFELI	DKRFELI	K	D	1248	1254	7	2		sp|P53855|ATG2_YEAST	P53855	ATG2_YEAST	ATG2	Autophagy-related protein 2			2	2	593850110	646586370	MS/MS	MS/MS
DEYPDIVFIQKFSTNSIKLRL	DEYPDIVFIQKFSTNSIKLRL	I	D	1255	1275	21	3,4		sp|P53855|ATG2_YEAST	P53855	ATG2_YEAST	ATG2	Autophagy-related protein 2			6	5	1294352510	737379970	MS/MS	MS/MS
DEYPDIVFIQKFSTNSIKLRL	DEYPDIVFIQKFSTNS[79.9663]IKLRL	I	D	1255	1275	21	3	16S(79.9663)	sp|P53855|ATG2_YEAST	P53855	ATG2_YEAST	ATG2	Autophagy-related protein 2			1	1	127801480	112257672	MS/MS	MS/MS	STY:79.9663@DEY(0.1330)PDIVFIQKFS(0.0277)T(0.1051)NS(0.7342)IKLRL;	STY:79.9663@DEY(0.0572)PDIVFIQKFS(0.0443)T(0.1189)NS(0.7795)IKLRL;
DEYPDIVFIQKFSTNSIKLRL	DEYPDIVFIQKFST[79.9663]NSIKLRL	I	D	1255	1275	21	4	14T(79.9663)	sp|P53855|ATG2_YEAST	P53855	ATG2_YEAST	ATG2	Autophagy-related protein 2			1	0	41503072	45881316	MS/MS	MBR	STY:79.9663@DEY(0.1611)PDIVFIQKFS(0.0533)T(0.3928)NS(0.3928)IKLRL;
DEYPDIVFIQKFSTNSIKLRL	DEYPDIVFIQKFS[79.9663]TNSIKLRL	I	D	1255	1275	21	3,4	13S(79.9663)	sp|P53855|ATG2_YEAST	P53855	ATG2_YEAST	ATG2	Autophagy-related protein 2			1	2	19287278	158138992	MS/MS	MS/MS	STY:79.9663@DEY(0.0368)PDIVFIQKFS(0.4511)T(0.4511)NS(0.0610)IKLRL;	STY:79.9663@DEY(0.0091)PDIVFIQKFS(0.3303)T(0.3303)NS(0.3303)IKLRL;
DIVFIQKFSTNSIKLRL	DIVFIQKFSTNSIKLRL	P	D	1259	1275	17	3,4		sp|P53855|ATG2_YEAST	P53855	ATG2_YEAST	ATG2	Autophagy-related protein 2			1	3	89162576	120083512	MS/MS	MS/MS
DYKPKKVDYAGLRSGQTSELMNFFTL	DYKPKKVDYAGLRSGQTSELMNFFTL	L	D	1276	1301	26	4		sp|P53855|ATG2_YEAST	P53855	ATG2_YEAST	ATG2	Autophagy-related protein 2			1	2	344713376	354728736	MS/MS	MS/MS
DYKPKKVDYAGLRSGQTSELMNFFTL	DYKPKKVDYAGLRSGQTSELM[15.9949]NFFTL	L	D	1276	1301	26	4	21M(15.9949)	sp|P53855|ATG2_YEAST	P53855	ATG2_YEAST	ATG2	Autophagy-related protein 2			1	1	140084192	134959920	MS/MS	MS/MS	M:15.9949@DYKPKKVDYAGLRSGQTSELM(1.0000)NFFTL;	M:15.9949@DYKPKKVDYAGLRSGQTSELM(1.0000)NFFTL;
DGSKIILKSVVLYGLNGF	DGSKIILKSVVLY[79.9663]GLNGF	L	D	1302	1319	18	3	13Y(79.9663)	sp|P53855|ATG2_YEAST	P53855	ATG2_YEAST	ATG2	Autophagy-related protein 2			0	1	1.647e+06	3.56346e+06	MBR	MS/MS		STY:79.9663@DGS(0.0219)KIILKS(0.1915)VVLY(0.7866)GLNGF;
DGSKIILKSVVLYGLNGF	DGSKIILKS[79.9663]VVLYGLNGF	L	D	1302	1319	18	2,3	9S(79.9663)	sp|P53855|ATG2_YEAST	P53855	ATG2_YEAST	ATG2	Autophagy-related protein 2			4	3	212996384	16267025	MS/MS	MS/MS	STY:79.9663@DGS(0.0250)KIILKS(0.9319)VVLY(0.0431)GLNGF;	STY:79.9663@DGS(0.0233)KIILKS(0.9354)VVLY(0.0413)GLNGF;
DGSKIILKSVVLYGLNGF	DGS[79.9663]KIILKS[79.9663]VVLYGLNGF	L	D	1302	1319	18	2	3S(79.9663),9S(79.9663)	sp|P53855|ATG2_YEAST	P53855	ATG2_YEAST	ATG2	Autophagy-related protein 2			1	1	0	0	MS/MS	MS/MS	STY:79.9663@DGS(0.6902)KIILKS(0.6549)VVLY(0.6549)GLNGF;	STY:79.9663@DGS(0.6905)KIILKS(0.6547)VVLY(0.6547)GLNGF;
DELNNKLKAIWTP	DELNNKLKAIWTP	F	D	1320	1332	13	2,3		sp|P53855|ATG2_YEAST	P53855	ATG2_YEAST	ATG2	Autophagy-related protein 2			2	2	92628640	90176848	MS/MS	MS/MS
DFVKLGVKLTSGTQAILENTEELFGGVGSNGRVY	DFVKLGVKLTSGTQAILENTEELFGGVGSNGRVY	G	D	1394	1427	34	3,4		sp|P53855|ATG2_YEAST	P53855	ATG2_YEAST	ATG2	Autophagy-related protein 2			7	7	143824336	295715392	MS/MS	MS/MS
DASKFGSA	DASKFGSA	Y	D	1428	1435	8	2		sp|P53855|ATG2_YEAST	P53855	ATG2_YEAST	ATG2	Autophagy-related protein 2			1	1	374469216	292890656	MS/MS	MS/MS
DASKFGSADGA	DASKFGSADGA	Y	D	1428	1438	11	2		sp|P53855|ATG2_YEAST	P53855	ATG2_YEAST	ATG2	Autophagy-related protein 2			1	2	713283460	473872992	MS/MS	MS/MS
DASKFGSADGADS	DASKFGSADGADS	Y	D	1428	1440	13	2		sp|P53855|ATG2_YEAST	P53855	ATG2_YEAST	ATG2	Autophagy-related protein 2			1	1	719361660	894441150	MS/MS	MS/MS
DGADSDTAAVL	DGADSDTAAVL	A	D	1436	1446	11	2		sp|P53855|ATG2_YEAST	P53855	ATG2_YEAST	ATG2	Autophagy-related protein 2			1	1	136502528	117532496	MS/MS	MS/MS
DGADSDTAAVL	DGADS[79.9663]DTAAVL	A	D	1436	1446	11	2	5S(79.9663)	sp|P53855|ATG2_YEAST	P53855	ATG2_YEAST	ATG2	Autophagy-related protein 2			2	2	125620344	129933032	MS/MS	MS/MS	STY:79.9663@DGADS(0.9018)DT(0.0982)AAVL;	STY:79.9663@DGADS(0.8962)DT(0.1038)AAVL;
DLDTLFEE	DLDTLFEE	L	D	1447	1454	8	2		sp|P53855|ATG2_YEAST	P53855	ATG2_YEAST	ATG2	Autophagy-related protein 2			2	2	203470624	206941008	MS/MS	MS/MS
DLDTLFEEDQLVGSKYSRIR	DLDTLFEEDQLVGSKYSRIR	L	D	1447	1466	20	3,4		sp|P53855|ATG2_YEAST	P53855	ATG2_YEAST	ATG2	Autophagy-related protein 2			0	2	331805952	311964864	MBR	MS/MS
DLDTLFEEDQLVGSKYSRIR	DLDTLFEEDQLVGSKYS[79.9663]RIR	L	D	1447	1466	20	3,4	17S(79.9663)	sp|P53855|ATG2_YEAST	P53855	ATG2_YEAST	ATG2	Autophagy-related protein 2			1	2	384944032	352667584	MS/MS	MS/MS	STY:79.9663@DLDT(0.1357)LFEEDQLVGS(0.0251)KY(0.0332)S(0.8059)RIR;	STY:79.9663@DLDT(0.0840)LFEEDQLVGS(0.0210)KY(0.0324)S(0.8627)RIR;
DLDTLFEEDQLVGSKYSRIR	DLDTLFEEDQLVGS[79.9663]KYSRIR	L	D	1447	1466	20	3,4	14S(79.9663)	sp|P53855|ATG2_YEAST	P53855	ATG2_YEAST	ATG2	Autophagy-related protein 2			3	1	1677104640	1926924540	MS/MS	MS/MS	STY:79.9663@DLDT(0.2449)LFEEDQLVGS(0.7222)KY(0.0187)S(0.0142)RIR;	STY:79.9663@DLDT(0.2582)LFEEDQLVGS(0.7041)KY(0.0236)S(0.0141)RIR;
DLDTLFEEDQLVGSKYSRIR	DLDTLFEEDQLVGS[79.9663]KYS[79.9663]RIR	L	D	1447	1466	20	2,3,4	14S(79.9663),17S(79.9663)	sp|P53855|ATG2_YEAST	P53855	ATG2_YEAST	ATG2	Autophagy-related protein 2			3	3	1712838140	1951939070	MS/MS	MS/MS	STY:79.9663@DLDT(0.1141)LFEEDQLVGS(0.8287)KY(0.2252)S(0.8320)RIR;	STY:79.9663@DLDT(0.1119)LFEEDQLVGS(0.7921)KY(0.3012)S(0.7948)RIR;
DLDTLFEEDQLVGSKYSRIR	DLDT[79.9663]LFEEDQLVGS[79.9663]KYSRIR	L	D	1447	1466	20	3	14S(79.9663),4T(79.9663)	sp|P53855|ATG2_YEAST	P53855	ATG2_YEAST	ATG2	Autophagy-related protein 2			1	1	1841986560	0	MS/MS	MS/MS	STY:79.9663@DLDT(0.8991)LFEEDQLVGS(0.8978)KY(0.1282)S(0.0749)RIR;	STY:79.9663@DLDT(0.8998)LFEEDQLVGS(0.8985)KY(0.1269)S(0.0747)RIR;
DTLFEEDQLVGSKYSRIR	DTLFEEDQLVGSKYSRIR	L	D	1449	1466	18	2,3,4		sp|P53855|ATG2_YEAST	P53855	ATG2_YEAST	ATG2	Autophagy-related protein 2			4	4	5066403800	4976977900	MS/MS	MS/MS
DTLFEEDQLVGSKYSRIR	DTLFEEDQLVGSKYS[79.9663]RIR	L	D	1449	1466	18	3	15S(79.9663)	sp|P53855|ATG2_YEAST	P53855	ATG2_YEAST	ATG2	Autophagy-related protein 2			1	1	691315330	770199230	MS/MS	MS/MS	STY:79.9663@DT(0.1337)LFEEDQLVGS(0.4026)KY(0.0524)S(0.4113)RIR;	STY:79.9663@DT(0.0794)LFEEDQLVGS(0.0329)KY(0.0329)S(0.8549)RIR;
DTLFEEDQLVGSKYSRIR	DTLFEEDQLVGS[79.9663]KYSRIR	L	D	1449	1466	18	2,3,4	12S(79.9663)	sp|P53855|ATG2_YEAST	P53855	ATG2_YEAST	ATG2	Autophagy-related protein 2			4	5	3437350400	4125813250	MS/MS	MS/MS	STY:79.9663@DT(0.0522)LFEEDQLVGS(0.9033)KY(0.0243)S(0.0202)RIR;	STY:79.9663@DT(0.0617)LFEEDQLVGS(0.8989)KY(0.0212)S(0.0182)RIR;
DTLFEEDQLVGSKYSRIR	DTLFEEDQLVGS[79.9663]KYS[79.9663]RIR	L	D	1449	1466	18	2,3	12S(79.9663),15S(79.9663)	sp|P53855|ATG2_YEAST	P53855	ATG2_YEAST	ATG2	Autophagy-related protein 2			2	2	1808956030	1762572540	MS/MS	MS/MS	STY:79.9663@DT(0.0495)LFEEDQLVGS(0.8546)KY(0.2473)S(0.8486)RIR;	STY:79.9663@DT(0.0433)LFEEDQLVGS(0.8656)KY(0.2245)S(0.8665)RIR;
DTLFEEDQLVGSKYSRIRDHEPTAVVI	DTLFEEDQLVGSKYSRIRDHEPTAVVI	L	D	1449	1475	27	3,4		sp|P53855|ATG2_YEAST	P53855	ATG2_YEAST	ATG2	Autophagy-related protein 2			2	3	2710169600	3363014400	MS/MS	MS/MS
DTLFEEDQLVGSKYSRIRDHEPTAVVI	DTLFEEDQLVGS[79.9663]KYSRIRDHEPTAVVI	L	D	1449	1475	27	3	12S(79.9663)	sp|P53855|ATG2_YEAST	P53855	ATG2_YEAST	ATG2	Autophagy-related protein 2			2	2	565480900	504916192	MS/MS	MS/MS	STY:79.9663@DT(0.0078)LFEEDQLVGS(0.3280)KY(0.3280)S(0.3280)RIRDHEPT(0.0082)AVVI;	STY:79.9663@DT(0.0064)LFEEDQLVGS(0.3285)KY(0.3285)S(0.3285)RIRDHEPT(0.0080)AVVI;
DTLFEEDQLVGSKYSRIRDHEPTAVVI	DTLFEEDQLVGS[79.9663]KYSRIRDHEPT[79.9663]AVVI	L	D	1449	1475	27	4	12S(79.9663),23T(79.9663)	sp|P53855|ATG2_YEAST	P53855	ATG2_YEAST	ATG2	Autophagy-related protein 2			1	0	1036968320	1063883650	MS/MS	MBR	STY:79.9663@DT(0.0221)LFEEDQLVGS(0.4770)KY(0.4770)S(0.4770)RIRDHEPT(0.5469)AVVI;
DTLFEEDQLVGSKYSRIRDHEPTAVVI	DTLFEEDQLVGS[79.9663]KY[79.9663]SRIRDHEPTAVVI	L	D	1449	1475	27	3	12S(79.9663),14Y(79.9663)	sp|P53855|ATG2_YEAST	P53855	ATG2_YEAST	ATG2	Autophagy-related protein 2			1	1	698725890	891043260	MS/MS	MS/MS	STY:79.9663@DT(0.0276)LFEEDQLVGS(0.6155)KY(0.6155)S(0.6155)RIRDHEPT(0.1258)AVVI;	STY:79.9663@DT(0.0400)LFEEDQLVGS(0.6152)KY(0.6152)S(0.6152)RIRDHEPT(0.1145)AVVI;
DQLVGSKYSRIR	DQLVGSKYSRIR	E	D	1455	1466	12	2,3,4		sp|P53855|ATG2_YEAST	P53855	ATG2_YEAST	ATG2	Autophagy-related protein 2			5	5	7604480000	7457490400	MS/MS	MS/MS
DQLVGSKYSRIR	DQLVGSKYS[79.9663]RIR	E	D	1455	1466	12	3	9S(79.9663)	sp|P53855|ATG2_YEAST	P53855	ATG2_YEAST	ATG2	Autophagy-related protein 2			1	0	1728309630	1433570050	MS/MS	MBR	STY:79.9663@DQLVGS(0.3479)KY(0.2322)S(0.4199)RIR;
DQLVGSKYSRIR	DQLVGS[79.9663]KYSRIR	E	D	1455	1466	12	3	6S(79.9663)	sp|P53855|ATG2_YEAST	P53855	ATG2_YEAST	ATG2	Autophagy-related protein 2			4	5	5272648700	4454048800	MS/MS	MS/MS	STY:79.9663@DQLVGS(0.9478)KY(0.0262)S(0.0260)RIR;	STY:79.9663@DQLVGS(0.9515)KY(0.0244)S(0.0241)RIR;
DQLVGSKYSRIR	DQLVGS[79.9663]KYS[79.9663]RIR	E	D	1455	1466	12	3	6S(79.9663),9S(79.9663)	sp|P53855|ATG2_YEAST	P53855	ATG2_YEAST	ATG2	Autophagy-related protein 2			2	2	1755862270	1731815680	MS/MS	MS/MS	STY:79.9663@DQLVGS(0.8552)KY(0.3031)S(0.8417)RIR;	STY:79.9663@DQLVGS(0.6551)KY(0.6551)S(0.6897)RIR;
DQLVGSKYSRIR	DQLVGS[79.9663]KY[79.9663]SRIR	E	D	1455	1466	12	2	6S(79.9663),8Y(79.9663)	sp|P53855|ATG2_YEAST	P53855	ATG2_YEAST	ATG2	Autophagy-related protein 2			2	1	1297886340	1177595010	MS/MS	MS/MS	STY:79.9663@DQLVGS(0.9035)KY(0.9033)S(0.1931)RIR;	STY:79.9663@DQLVGS(0.7734)KY(0.7717)S(0.4549)RIR;
DQLVGSKYSRIRDHEPTAVVI	DQLVGSKYSRIRDHEPTAVVI	E	D	1455	1475	21	2,3,4		sp|P53855|ATG2_YEAST	P53855	ATG2_YEAST	ATG2	Autophagy-related protein 2			3	3	5440080400	5555727400	MS/MS	MS/MS
DQLVGSKYSRIRDHEPTAVVI	DQLVGSKYSRIRDHEPT[79.9663]AVVI	E	D	1455	1475	21	4	17T(79.9663)	sp|P53855|ATG2_YEAST	P53855	ATG2_YEAST	ATG2	Autophagy-related protein 2			1	1	619317630	559894720	MS/MS	MS/MS	STY:79.9663@DQLVGS(0.1294)KY(0.1766)S(0.1766)RIRDHEPT(0.5174)AVVI;	STY:79.9663@DQLVGS(0.0349)KY(0.0487)S(0.0487)RIRDHEPT(0.8677)AVVI;
DQLVGSKYSRIRDHEPTAVVI	DQLVGSKYS[79.9663]RIRDHEPTAVVI	E	D	1455	1475	21	3,4	9S(79.9663)	sp|P53855|ATG2_YEAST	P53855	ATG2_YEAST	ATG2	Autophagy-related protein 2			0	2	2260804350	5904544800	MBR	MS/MS		STY:79.9663@DQLVGS(0.0164)KY(0.0980)S(0.7526)RIRDHEPT(0.1330)AVVI;
DQLVGSKYSRIRDHEPTAVVI	DQLVGSKY[79.9663]SRIRDHEPTAVVI	E	D	1455	1475	21	3,4	8Y(79.9663)	sp|P53855|ATG2_YEAST	P53855	ATG2_YEAST	ATG2	Autophagy-related protein 2			3	1	4298255400	1367917310	MS/MS	MS/MS	STY:79.9663@DQLVGS(0.0238)KY(0.4525)S(0.4525)RIRDHEPT(0.0711)AVVI;	STY:79.9663@DQLVGS(0.0321)KY(0.3637)S(0.3637)RIRDHEPT(0.2406)AVVI;
DQLVGSKYSRIRDHEPTAVVI	DQLVGSKY[79.9663]S[79.9663]RIRDHEPTAVVI	E	D	1455	1475	21	3,4	8Y(79.9663),9S(79.9663)	sp|P53855|ATG2_YEAST	P53855	ATG2_YEAST	ATG2	Autophagy-related protein 2			2	2	3230416640	2974053380	MS/MS	MS/MS	STY:79.9663@DQLVGS(0.0709)KY(0.9343)S(0.9344)RIRDHEPT(0.0604)AVVI;	STY:79.9663@DQLVGS(0.1497)KY(0.8228)S(0.8216)RIRDHEPT(0.2059)AVVI;
DQLVGSKYSRIRDHEPTAVVI	DQLVGS[79.9663]KYSRIRDHEPTAVVI	E	D	1455	1475	21	2,3	6S(79.9663)	sp|P53855|ATG2_YEAST	P53855	ATG2_YEAST	ATG2	Autophagy-related protein 2			3	1	2344134400	2967565310	MS/MS	MS/MS	STY:79.9663@DQLVGS(0.9108)KY(0.0206)S(0.0199)RIRDHEPT(0.0486)AVVI;	STY:79.9663@DQLVGS(0.9211)KY(0.0197)S(0.0192)RIRDHEPT(0.0401)AVVI;
DQLVGSKYSRIRDHEPTAVVI	DQLVGS[79.9663]KY[79.9663]SRIRDHEPTAVVI	E	D	1455	1475	21	2	6S(79.9663),8Y(79.9663)	sp|P53855|ATG2_YEAST	P53855	ATG2_YEAST	ATG2	Autophagy-related protein 2			1	1	155262528	169082928	MS/MS	MS/MS	STY:79.9663@DQLVGS(0.6982)KY(0.6314)S(0.6314)RIRDHEPT(0.0391)AVVI;	STY:79.9663@DQLVGS(0.6544)KY(0.6544)S(0.6544)RIRDHEPT(0.0368)AVVI;
DQLVGSKYSRIRDHEPTAVVIDMSSPG	DQLVGSKYSRIRDHEPTAVVIDMSSPG	E	D	1455	1481	27	3,4		sp|P53855|ATG2_YEAST	P53855	ATG2_YEAST	ATG2	Autophagy-related protein 2			2	1	702347200	808566660	MS/MS	MS/MS
DQLVGSKYSRIRDHEPTAVVIDMSSPG	DQLVGSKYSRIRDHEPTAVVIDM[15.9949]SSPG	E	D	1455	1481	27	3,4	23M(15.9949)	sp|P53855|ATG2_YEAST	P53855	ATG2_YEAST	ATG2	Autophagy-related protein 2			3	2	601838590	570696190	MS/MS	MS/MS	M:15.9949@DQLVGSKYSRIRDHEPTAVVIDM(1.0000)SSPG;	M:15.9949@DQLVGSKYSRIRDHEPTAVVIDM(1.0000)SSPG;
DQLVGSKYSRIRDHEPTAVVIDMSSPG	DQLVGSKYSRIRDHEPT[79.9663]AVVIDM[15.9949]S[79.9663]SPG	E	D	1455	1481	27	3	17T(79.9663),23M(15.9949),24S(79.9663)	sp|P53855|ATG2_YEAST	P53855	ATG2_YEAST	ATG2	Autophagy-related protein 2			1	0	110259336	111475928	MS/MS	MBR	STY:79.9663@DQLVGS(0.3822)KY(0.3822)S(0.3822)RIRDHEPT(0.4184)AVVIDMS(0.4184)S(0.0166)PG;M:15.9949@DQLVGSKYSRIRDHEPTAVVIDM(1.0000)SSPG;
DQLVGSKYSRIRDHEPTAVVIDMSSPG	DQLVGSKY[79.9663]SRIRDHEPTAVVIDM[15.9949]SSPG	E	D	1455	1481	27	4	23M(15.9949),8Y(79.9663)	sp|P53855|ATG2_YEAST	P53855	ATG2_YEAST	ATG2	Autophagy-related protein 2			0	1	108691656	82121800	MBR	MS/MS		STY:79.9663@DQLVGS(0.0879)KY(0.4332)S(0.4332)RIRDHEPT(0.0137)AVVIDMS(0.0100)S(0.0221)PG;M:15.9949@DQLVGSKYSRIRDHEPTAVVIDM(1.0000)SSPG;
DQLVGSKYSRIRDHEPTAVVIDMSSPG	DQLVGS[79.9663]KYSRIRDHEPTAVVIDMSSPG	E	D	1455	1481	27	3,4	6S(79.9663)	sp|P53855|ATG2_YEAST	P53855	ATG2_YEAST	ATG2	Autophagy-related protein 2			3	2	522143424	605875580	MS/MS	MS/MS	STY:79.9663@DQLVGS(0.8248)KY(0.0716)S(0.0716)RIRDHEPT(0.0122)AVVIDMS(0.0100)S(0.0099)PG;	STY:79.9663@DQLVGS(0.3210)KY(0.3210)S(0.3210)RIRDHEPT(0.0193)AVVIDMS(0.0092)S(0.0086)PG;
DQLVGSKYSRIRDHEPTAVVIDMSSPG	DQLVGS[79.9663]KYSRIRDHEPTAVVIDM[15.9949]SSPG	E	D	1455	1481	27	3,4	23M(15.9949),6S(79.9663)	sp|P53855|ATG2_YEAST	P53855	ATG2_YEAST	ATG2	Autophagy-related protein 2			3	2	419227008	440072352	MS/MS	MS/MS	STY:79.9663@DQLVGS(0.3203)KY(0.3203)S(0.3203)RIRDHEPT(0.0072)AVVIDMS(0.0106)S(0.0214)PG;M:15.9949@DQLVGSKYSRIRDHEPTAVVIDM(1.0000)SSPG;	STY:79.9663@DQLVGS(0.3164)KY(0.3164)S(0.3164)RIRDHEPT(0.0126)AVVIDMS(0.0142)S(0.0240)PG;M:15.9949@DQLVGSKYSRIRDHEPTAVVIDM(1.0000)SSPG;
DQLVGSKYSRIRDHEPTAVVIDMSSPG	DQLVGS[79.9663]KY[79.9663]SRIRDHEPTAVVIDMSSPG	E	D	1455	1481	27	3,4	6S(79.9663),8Y(79.9663)	sp|P53855|ATG2_YEAST	P53855	ATG2_YEAST	ATG2	Autophagy-related protein 2			2	2	274555712	316361824	MS/MS	MS/MS	STY:79.9663@DQLVGS(0.6345)KY(0.6345)S(0.6345)RIRDHEPT(0.0504)AVVIDMS(0.0227)S(0.0234)PG;	STY:79.9663@DQLVGS(0.6334)KY(0.6334)S(0.6334)RIRDHEPT(0.0302)AVVIDMS(0.0344)S(0.0352)PG;
DQLVGSKYSRIRDHEPTAVVIDMSSPG	DQLVGS[79.9663]KY[79.9663]SRIRDHEPTAVVIDM[15.9949]SSPG	E	D	1455	1481	27	3	23M(15.9949),6S(79.9663),8Y(79.9663)	sp|P53855|ATG2_YEAST	P53855	ATG2_YEAST	ATG2	Autophagy-related protein 2			0	1	85850008	111475928	MBR	MS/MS		STY:79.9663@DQLVGS(0.7684)KY(0.7684)S(0.1098)RIRDHEPT(0.0571)AVVIDMS(0.1963)S(0.1000)PG;M:15.9949@DQLVGSKYSRIRDHEPTAVVIDM(1.0000)SSPG;
DHEPTAVVI	DHEPTAVVI	R	D	1467	1475	9	2		sp|P53855|ATG2_YEAST	P53855	ATG2_YEAST	ATG2	Autophagy-related protein 2			2	2	2595690750	2628754180	MS/MS	MS/MS
DHEPTAVVIDMSSPG	DHEPTAVVIDMSSPG	R	D	1467	1481	15	2		sp|P53855|ATG2_YEAST	P53855	ATG2_YEAST	ATG2	Autophagy-related protein 2			1	0	422214144	451114368	MS/MS	MBR
DHEPTAVVIDMSSPG	DHEPTAVVIDM[15.9949]SSPG	R	D	1467	1481	15	2	11M(15.9949)	sp|P53855|ATG2_YEAST	P53855	ATG2_YEAST	ATG2	Autophagy-related protein 2			1	1	348959136	316755616	MS/MS	MS/MS	M:15.9949@DHEPTAVVIDM(1.0000)SSPG;	M:15.9949@DHEPTAVVIDM(1.0000)SSPG;
DHEPTAVVIDMSSPGDHNEPTIVSLYA	DHEPTAVVIDMSSPGDHNEPTIVSLYA	R	D	1467	1493	27	2,3,4		sp|P53855|ATG2_YEAST	P53855	ATG2_YEAST	ATG2	Autophagy-related protein 2			5	6	3760408060	3456697340	MS/MS	MS/MS
DHEPTAVVIDMSSPGDHNEPTIVSLYA	DHEPTAVVIDMSSPGDHNEPTIVS[79.9663]LYA	R	D	1467	1493	27	3	24S(79.9663)	sp|P53855|ATG2_YEAST	P53855	ATG2_YEAST	ATG2	Autophagy-related protein 2			1	2	181472624	202734368	MS/MS	MS/MS	STY:79.9663@DHEPT(0.0102)AVVIDMS(0.0112)S(0.0114)PGDHNEPT(0.0133)IVS(0.9429)LY(0.0110)A;	STY:79.9663@DHEPT(0.0096)AVVIDMS(0.0113)S(0.0123)PGDHNEPT(0.0355)IVS(0.9207)LY(0.0106)A;
DHEPTAVVIDMSSPGDHNEPTIVSLYA	DHEPTAVVIDMS[79.9663]SPGDHNEPTIVSLYA	R	D	1467	1493	27	3	12S(79.9663)	sp|P53855|ATG2_YEAST	P53855	ATG2_YEAST	ATG2	Autophagy-related protein 2			1	0	181472624	0	MS/MS	unmatched	STY:79.9663@DHEPT(0.0080)AVVIDMS(0.4775)S(0.4775)PGDHNEPT(0.0146)IVS(0.0136)LY(0.0087)A;
DHEPTAVVIDMSSPGDHNEPTIVSLYA	DHEPTAVVIDM[15.9949]SSPGDHNEPTIVSLYA	R	D	1467	1493	27	2,3,4	11M(15.9949)	sp|P53855|ATG2_YEAST	P53855	ATG2_YEAST	ATG2	Autophagy-related protein 2			4	4	2471937280	2656392190	MS/MS	MS/MS	M:15.9949@DHEPTAVVIDM(1.0000)SSPGDHNEPTIVSLYA;	M:15.9949@DHEPTAVVIDM(1.0000)SSPGDHNEPTIVSLYA;
DHEPTAVVIDMSSPGDHNEPTIVSLYA	DHEPTAVVIDM[15.9949]SSPGDHNEPTIVS[79.9663]LYA	R	D	1467	1493	27	3	11M(15.9949),24S(79.9663)	sp|P53855|ATG2_YEAST	P53855	ATG2_YEAST	ATG2	Autophagy-related protein 2			1	1	114289088	124560464	MS/MS	MS/MS	STY:79.9663@DHEPT(0.0102)AVVIDMS(0.0114)S(0.0116)PGDHNEPT(0.0196)IVS(0.9356)LY(0.0116)A;M:15.9949@DHEPTAVVIDM(1.0000)SSPGDHNEPTIVSLYA;	STY:79.9663@DHEPT(0.0094)AVVIDMS(0.0127)S(0.0127)PGDHNEPT(0.0569)IVS(0.8976)LY(0.0107)A;M:15.9949@DHEPTAVVIDM(1.0000)SSPGDHNEPTIVSLYA;
DHEPTAVVIDMSSPGDHNEPTIVSLYA	DHEPTAVVIDM[15.9949]S[79.9663]SPGDHNEPTIVSLYA	R	D	1467	1493	27	3	11M(15.9949),12S(79.9663)	sp|P53855|ATG2_YEAST	P53855	ATG2_YEAST	ATG2	Autophagy-related protein 2			1	1	89790504	112792440	MS/MS	MS/MS	STY:79.9663@DHEPT(0.0080)AVVIDMS(0.4771)S(0.4771)PGDHNEPT(0.0143)IVS(0.0140)LY(0.0094)A;M:15.9949@DHEPTAVVIDM(1.0000)SSPGDHNEPTIVSLYA;	STY:79.9663@DHEPT(0.0076)AVVIDMS(0.4810)S(0.4810)PGDHNEPT(0.0111)IVS(0.0111)LY(0.0082)A;M:15.9949@DHEPTAVVIDM(1.0000)SSPGDHNEPTIVSLYA;
DHEPTAVVIDMSSPGDHNEPTIVSLYA	DHEPTAVVIDM[15.9949]S[79.9663]SPGDHNEPTIVS[79.9663]LYA	R	D	1467	1493	27	3	11M(15.9949),12S(79.9663),24S(79.9663)	sp|P53855|ATG2_YEAST	P53855	ATG2_YEAST	ATG2	Autophagy-related protein 2			1	0	33385582	30192916	MS/MS	MBR	STY:79.9663@DHEPT(0.0185)AVVIDMS(0.5464)S(0.5464)PGDHNEPT(0.2160)IVS(0.6495)LY(0.0230)A;M:15.9949@DHEPTAVVIDM(1.0000)SSPGDHNEPTIVSLYA;
DMSSPGDHNEPTIVSLYA	DMSSPGDHNEPTIVSLYA	I	D	1476	1493	18	2,3		sp|P53855|ATG2_YEAST	P53855	ATG2_YEAST	ATG2	Autophagy-related protein 2			3	3	3357846270	3113954300	MS/MS	MS/MS
DMSSPGDHNEPTIVSLYA	DMSSPGDHNEPTIVS[79.9663]LYA	I	D	1476	1493	18	2,3	15S(79.9663)	sp|P53855|ATG2_YEAST	P53855	ATG2_YEAST	ATG2	Autophagy-related protein 2			2	1	195474272	155546464	MS/MS	MS/MS	STY:79.9663@DMS(0.0128)S(0.0128)PGDHNEPT(0.0132)IVS(0.9467)LY(0.0145)A;	STY:79.9663@DMS(0.0120)S(0.0120)PGDHNEPT(0.0124)IVS(0.9505)LY(0.0130)A;
DMSSPGDHNEPTIVSLYA	DM[15.9949]SSPGDHNEPTIVSLYA	I	D	1476	1493	18	2,3	2M(15.9949)	sp|P53855|ATG2_YEAST	P53855	ATG2_YEAST	ATG2	Autophagy-related protein 2			8	8	3900184320	3451337220	MS/MS	MS/MS	M:15.9949@DM(1.0000)SSPGDHNEPTIVSLYA;	M:15.9949@DM(1.0000)SSPGDHNEPTIVSLYA;
DMSSPGDHNEPTIVSLYA	DM[15.9949]SSPGDHNEPTIVS[79.9663]LYA	I	D	1476	1493	18	2	15S(79.9663),2M(15.9949)	sp|P53855|ATG2_YEAST	P53855	ATG2_YEAST	ATG2	Autophagy-related protein 2			1	1	150941216	158055616	MS/MS	MS/MS	STY:79.9663@DMS(0.0129)S(0.0130)PGDHNEPT(0.0135)IVS(0.9463)LY(0.0143)A;M:15.9949@DM(1.0000)SSPGDHNEPTIVSLYA;	STY:79.9663@DMS(0.0121)S(0.0121)PGDHNEPT(0.0124)IVS(0.9499)LY(0.0135)A;M:15.9949@DM(1.0000)SSPGDHNEPTIVSLYA;
DHNEPTIVSLYA	DHNEPTIVSLYA	G	D	1482	1493	12	2		sp|P53855|ATG2_YEAST	P53855	ATG2_YEAST	ATG2	Autophagy-related protein 2			2	3	3974185980	3600337410	MS/MS	MS/MS
DHNEPTIVSLYA	DHNEPTIVS[79.9663]LYA	G	D	1482	1493	12	2	9S(79.9663)	sp|P53855|ATG2_YEAST	P53855	ATG2_YEAST	ATG2	Autophagy-related protein 2			1	1	155786816	150115344	MS/MS	MS/MS	STY:79.9663@DHNEPT(0.0255)IVS(0.9483)LY(0.0262)A;	STY:79.9663@DHNEPT(0.0240)IVS(0.9512)LY(0.0248)A;
DQPLDLPTGLKEAYSSLEKHMHIAY	DQPLDLPTGLKEAYSSLEKHMHIAY	A	D	1494	1518	25	2,3,4		sp|P53855|ATG2_YEAST	P53855	ATG2_YEAST	ATG2	Autophagy-related protein 2			7	7	14195948500	17605804000	MS/MS	MS/MS
DQPLDLPTGLKEAYSSLEKHMHIAY	DQPLDLPTGLKEAYSSLEKHM[15.9949]HIAY	A	D	1494	1518	25	2,3,4	21M(15.9949)	sp|P53855|ATG2_YEAST	P53855	ATG2_YEAST	ATG2	Autophagy-related protein 2			18	17	7423110700	6032133100	MS/MS	MS/MS	M:15.9949@DQPLDLPTGLKEAYSSLEKHM(1.0000)HIAY;	M:15.9949@DQPLDLPTGLKEAYSSLEKHM(1.0000)HIAY;
DQPLDLPTGLKEAYSSLEKHMHIAY	DQPLDLPTGLKEAYS[79.9663]SLEKHM[15.9949]HIAY	A	D	1494	1518	25	3	15S(79.9663),21M(15.9949)	sp|P53855|ATG2_YEAST	P53855	ATG2_YEAST	ATG2	Autophagy-related protein 2			0	1	47252176	51893352	MBR	MS/MS		STY:79.9663@DQPLDLPT(0.0148)GLKEAY(0.0669)S(0.4520)S(0.4520)LEKHMHIAY(0.0144);M:15.9949@DQPLDLPTGLKEAYSSLEKHM(1.0000)HIAY;
DQPLDLPTGLKEAYSSLEKHMHIAY	DQPLDLPTGLKEAY[79.9663]SSLEKHMHIAY	A	D	1494	1518	25	4	14Y(79.9663)	sp|P53855|ATG2_YEAST	P53855	ATG2_YEAST	ATG2	Autophagy-related protein 2			3	1	760494530	976401790	MS/MS	MS/MS	STY:79.9663@DQPLDLPT(0.0164)GLKEAY(0.3233)S(0.3233)S(0.3233)LEKHMHIAY(0.0136);	STY:79.9663@DQPLDLPT(0.0098)GLKEAY(0.3277)S(0.3277)S(0.3277)LEKHMHIAY(0.0072);
DQPLDLPTGLKEAYSSLEKHMHIAY	DQPLDLPTGLKEAY[79.9663]SSLEKHM[15.9949]HIAY	A	D	1494	1518	25	3,4	14Y(79.9663),21M(15.9949)	sp|P53855|ATG2_YEAST	P53855	ATG2_YEAST	ATG2	Autophagy-related protein 2			2	0	305089472	51893352	MS/MS	MBR	STY:79.9663@DQPLDLPT(0.0153)GLKEAY(0.3203)S(0.3203)S(0.3203)LEKHMHIAY(0.0237);M:15.9949@DQPLDLPTGLKEAYSSLEKHM(1.0000)HIAY;
DQPLDLPTGLKEAYSSLEKHMHIAY	DQPLDLPTGLKEAY[79.9663]S[79.9663]SLEKHMHIAY	A	D	1494	1518	25	4	14Y(79.9663),15S(79.9663)	sp|P53855|ATG2_YEAST	P53855	ATG2_YEAST	ATG2	Autophagy-related protein 2			0	1	23599480	22772854	MBR	MS/MS		STY:79.9663@DQPLDLPT(0.1616)GLKEAY(0.6006)S(0.6006)S(0.6006)LEKHMHIAY(0.0365);
DQPLDLPTGLKEAYSSLEKHMHIAY	DQPLDLPT[79.9663]GLKEAYSSLEKHMHIAY	A	D	1494	1518	25	3,4	8T(79.9663)	sp|P53855|ATG2_YEAST	P53855	ATG2_YEAST	ATG2	Autophagy-related protein 2			1	1	963749890	749917890	MS/MS	MS/MS	STY:79.9663@DQPLDLPT(0.7709)GLKEAY(0.0725)S(0.0725)S(0.0725)LEKHMHIAY(0.0115);	STY:79.9663@DQPLDLPT(0.8811)GLKEAY(0.0318)S(0.0318)S(0.0318)LEKHMHIAY(0.0236);
DQPLDLPTGLKEAYSSLEKHMHIAY	DQPLDLPT[79.9663]GLKEAYSSLEKHM[15.9949]HIAY	A	D	1494	1518	25	4	21M(15.9949),8T(79.9663)	sp|P53855|ATG2_YEAST	P53855	ATG2_YEAST	ATG2	Autophagy-related protein 2			1	1	251340128	214103584	MS/MS	MS/MS	STY:79.9663@DQPLDLPT(0.2408)GLKEAY(0.2408)S(0.2408)S(0.2408)LEKHMHIAY(0.0367);M:15.9949@DQPLDLPTGLKEAYSSLEKHM(1.0000)HIAY;	STY:79.9663@DQPLDLPT(0.5998)GLKEAY(0.1238)S(0.1238)S(0.1238)LEKHMHIAY(0.0290);M:15.9949@DQPLDLPTGLKEAYSSLEKHM(1.0000)HIAY;
DQPLDLPTGLKEAYSSLEKHMHIAY	DQPLDLPT[79.9663]GLKEAY[79.9663]SSLEKHM[15.9949]HIAY	A	D	1494	1518	25	3,4	14Y(79.9663),21M(15.9949),8T(79.9663)	sp|P53855|ATG2_YEAST	P53855	ATG2_YEAST	ATG2	Autophagy-related protein 2			2	0	169377040	0	MS/MS	unmatched	STY:79.9663@DQPLDLPT(0.9064)GLKEAY(0.9064)S(0.0912)S(0.0593)LEKHMHIAY(0.0367);M:15.9949@DQPLDLPTGLKEAYSSLEKHM(1.0000)HIAY;
DLPTGLKEAYSSLEKHMHIAY	DLPTGLKEAYSSLEKHMHIAY	L	D	1498	1518	21	2,3,4		sp|P53855|ATG2_YEAST	P53855	ATG2_YEAST	ATG2	Autophagy-related protein 2			14	11	25486508000	28225296400	MS/MS	MS/MS
DLPTGLKEAYSSLEKHMHIAY	DLPTGLKEAYSSLEKHM[15.9949]HIAY	L	D	1498	1518	21	2,3,4	17M(15.9949)	sp|P53855|ATG2_YEAST	P53855	ATG2_YEAST	ATG2	Autophagy-related protein 2			32	33	14263875600	15856263200	MS/MS	MS/MS	M:15.9949@DLPTGLKEAYSSLEKHM(1.0000)HIAY;	M:15.9949@DLPTGLKEAYSSLEKHM(1.0000)HIAY;
DLPTGLKEAYSSLEKHMHIAY	DLPTGLKEAYSS[79.9663]LEKHMHIAY	L	D	1498	1518	21	2,3	12S(79.9663)	sp|P53855|ATG2_YEAST	P53855	ATG2_YEAST	ATG2	Autophagy-related protein 2			1	2	1137929470	1177799040	MS/MS	MS/MS	STY:79.9663@DLPT(0.0245)GLKEAY(0.0175)S(0.0286)S(0.9147)LEKHMHIAY(0.0146);	STY:79.9663@DLPT(0.0124)GLKEAY(0.0225)S(0.0225)S(0.9222)LEKHMHIAY(0.0205);
DLPTGLKEAYSSLEKHMHIAY	DLPTGLKEAYSS[79.9663]LEKHM[15.9949]HIAY	L	D	1498	1518	21	3,4	12S(79.9663),17M(15.9949)	sp|P53855|ATG2_YEAST	P53855	ATG2_YEAST	ATG2	Autophagy-related protein 2			2	4	611477630	477046336	MS/MS	MS/MS	STY:79.9663@DLPT(0.0188)GLKEAY(0.0159)S(0.0187)S(0.9316)LEKHMHIAY(0.0150);M:15.9949@DLPTGLKEAYSSLEKHM(1.0000)HIAY;	STY:79.9663@DLPT(0.0251)GLKEAY(0.0146)S(0.0146)S(0.9283)LEKHMHIAY(0.0173);M:15.9949@DLPTGLKEAYSSLEKHM(1.0000)HIAY;
DLPTGLKEAYSSLEKHMHIAY	DLPTGLKEAYS[79.9663]SLEKHMHIAY	L	D	1498	1518	21	3,4	11S(79.9663)	sp|P53855|ATG2_YEAST	P53855	ATG2_YEAST	ATG2	Autophagy-related protein 2			3	1	2717183740	2821887230	MS/MS	MS/MS	STY:79.9663@DLPT(0.1314)GLKEAY(0.0560)S(0.7681)S(0.0334)LEKHMHIAY(0.0111);	STY:79.9663@DLPT(0.0109)GLKEAY(0.0185)S(0.4806)S(0.4806)LEKHMHIAY(0.0094);
DLPTGLKEAYSSLEKHMHIAY	DLPTGLKEAYS[79.9663]S[79.9663]LEKHMHIAY	L	D	1498	1518	21	3	11S(79.9663),12S(79.9663)	sp|P53855|ATG2_YEAST	P53855	ATG2_YEAST	ATG2	Autophagy-related protein 2			1	1	76708816	57857880	MS/MS	MS/MS	STY:79.9663@DLPT(0.0889)GLKEAY(0.1297)S(0.8734)S(0.8734)LEKHMHIAY(0.0347);	STY:79.9663@DLPT(0.0393)GLKEAY(0.0652)S(0.9315)S(0.9315)LEKHMHIAY(0.0325);
DLPTGLKEAYSSLEKHMHIAY	DLPTGLKEAY[79.9663]SSLEKHMHIAY	L	D	1498	1518	21	2	10Y(79.9663)	sp|P53855|ATG2_YEAST	P53855	ATG2_YEAST	ATG2	Autophagy-related protein 2			1	0	48905764	0	MS/MS	unmatched	STY:79.9663@DLPT(0.0074)GLKEAY(0.3284)S(0.3284)S(0.3284)LEKHMHIAY(0.0075);
DLPTGLKEAYSSLEKHMHIAY	DLPTGLKEAY[79.9663]SSLEKHM[15.9949]HIAY	L	D	1498	1518	21	3	10Y(79.9663),17M(15.9949)	sp|P53855|ATG2_YEAST	P53855	ATG2_YEAST	ATG2	Autophagy-related protein 2			1	1	67085072	60595832	MS/MS	MS/MS	STY:79.9663@DLPT(0.0095)GLKEAY(0.3220)S(0.3220)S(0.3220)LEKHMHIAY(0.0246);M:15.9949@DLPTGLKEAYSSLEKHM(1.0000)HIAY;	STY:79.9663@DLPT(0.0667)GLKEAY(0.3034)S(0.3034)S(0.3034)LEKHMHIAY(0.0232);M:15.9949@DLPTGLKEAYSSLEKHM(1.0000)HIAY;
DLPTGLKEAYSSLEKHMHIAY	DLPT[79.9663]GLKEAYSSLEKHMHIAY	L	D	1498	1518	21	3,4	4T(79.9663)	sp|P53855|ATG2_YEAST	P53855	ATG2_YEAST	ATG2	Autophagy-related protein 2			3	4	2732001280	2879845380	MS/MS	MS/MS	STY:79.9663@DLPT(0.7720)GLKEAY(0.0716)S(0.0716)S(0.0716)LEKHMHIAY(0.0133);	STY:79.9663@DLPT(0.9038)GLKEAY(0.0268)S(0.0268)S(0.0268)LEKHMHIAY(0.0158);
DLPTGLKEAYSSLEKHMHIAY	DLPT[79.9663]GLKEAYSSLEKHM[15.9949]HIAY	L	D	1498	1518	21	4	17M(15.9949),4T(79.9663)	sp|P53855|ATG2_YEAST	P53855	ATG2_YEAST	ATG2	Autophagy-related protein 2			3	1	310292896	217758256	MS/MS	MS/MS	STY:79.9663@DLPT(0.8064)GLKEAY(0.0605)S(0.0605)S(0.0605)LEKHMHIAY(0.0121);M:15.9949@DLPTGLKEAYSSLEKHM(1.0000)HIAY;	STY:79.9663@DLPT(0.8972)GLKEAY(0.0304)S(0.0304)S(0.0304)LEKHMHIAY(0.0117);M:15.9949@DLPTGLKEAYSSLEKHM(1.0000)HIAY;
DAVWRAKGQMK	DAVWRAKGQMK	Y	D	1519	1529	11	2,3,4		sp|P53855|ATG2_YEAST	P53855	ATG2_YEAST	ATG2	Autophagy-related protein 2			8	10	15086490600	11219550200	MS/MS	MS/MS
DAVWRAKGQMK	DAVWRAKGQM[15.9949]K	Y	D	1519	1529	11	2,3,4	10M(15.9949)	sp|P53855|ATG2_YEAST	P53855	ATG2_YEAST	ATG2	Autophagy-related protein 2			11	12	16211683300	16079294500	MS/MS	MS/MS	M:15.9949@DAVWRAKGQM(1.0000)K;	M:15.9949@DAVWRAKGQM(1.0000)K;
DAVWRAKGQMKD	DAVWRAKGQMKD	Y	D	1519	1530	12	2,3		sp|P53855|ATG2_YEAST	P53855	ATG2_YEAST	ATG2	Autophagy-related protein 2			2	2	592386690	470117760	MS/MS	MS/MS
DAVWRAKGQMKD	DAVWRAKGQM[15.9949]KD	Y	D	1519	1530	12	2,3	10M(15.9949)	sp|P53855|ATG2_YEAST	P53855	ATG2_YEAST	ATG2	Autophagy-related protein 2			2	2	829569020	795012930	MS/MS	MS/MS	M:15.9949@DAVWRAKGQM(1.0000)KD;	M:15.9949@DAVWRAKGQM(1.0000)KD;
DDKRGGPSAAAVYVARAAPVAIIRPLIGATEAVSKTLQGIANQV	DDKRGGPSAAAVYVARAAPVAIIRPLIGATEAVSKTLQGIANQV	K	D	1530	1573	44	4		sp|P53855|ATG2_YEAST	P53855	ATG2_YEAST	ATG2	Autophagy-related protein 2			5	4	1296740220	1562002940	MS/MS	MS/MS
DDKRGGPSAAAVYVARAAPVAIIRPLIGATEAVSKTLQGIANQV	DDKRGGPSAAAVYVARAAPVAIIRPLIGATEAVSKT[79.9663]LQGIANQV	K	D	1530	1573	44	4	36T(79.9663)	sp|P53855|ATG2_YEAST	P53855	ATG2_YEAST	ATG2	Autophagy-related protein 2			1	1	381349664	613243970	MS/MS	MS/MS	STY:79.9663@DDKRGGPS(0.0360)AAAVY(0.0269)VARAAPVAIIRPLIGAT(0.0120)EAVS(0.1256)KT(0.7995)LQGIANQV;	STY:79.9663@DDKRGGPS(0.0300)AAAVY(0.0311)VARAAPVAIIRPLIGAT(0.0242)EAVS(0.0207)KT(0.8939)LQGIANQV;
DDKRGGPSAAAVYVARAAPVAIIRPLIGATEAVSKTLQGIANQV	DDKRGGPSAAAVYVARAAPVAIIRPLIGATEAVS[79.9663]KTLQGIANQV	K	D	1530	1573	44	4	34S(79.9663)	sp|P53855|ATG2_YEAST	P53855	ATG2_YEAST	ATG2	Autophagy-related protein 2			1	1	381349664	613243970	MS/MS	MS/MS	STY:79.9663@DDKRGGPS(0.0157)AAAVY(0.0158)VARAAPVAIIRPLIGAT(0.0180)EAVS(0.9187)KT(0.0318)LQGIANQV;	STY:79.9663@DDKRGGPS(0.0217)AAAVY(0.0145)VARAAPVAIIRPLIGAT(0.0152)EAVS(0.4743)KT(0.4743)LQGIANQV;
DDKRGGPSAAAVYVARAAPVAIIRPLIGATEAVSKTLQGIANQV	DDKRGGPSAAAVYVARAAPVAIIRPLIGAT[79.9663]EAVS[79.9663]KTLQGIANQV	K	D	1530	1573	44	4	30T(79.9663),34S(79.9663)	sp|P53855|ATG2_YEAST	P53855	ATG2_YEAST	ATG2	Autophagy-related protein 2			0	1	0	39290508	unmatched	MS/MS		STY:79.9663@DDKRGGPS(0.3657)AAAVY(0.3721)VARAAPVAIIRPLIGAT(0.4207)EAVS(0.4207)KT(0.4207)LQGIANQV;
DKTHNEQINDKYKSNRT	DKTHNEQINDKYKSNRT	V	D	1574	1590	17	3,4		sp|P53855|ATG2_YEAST	P53855	ATG2_YEAST	ATG2	Autophagy-related protein 2			2	1	399228352	596283650	MS/MS	MS/MS
DKERSKSFTNIEQ	DKERSKSFTNIEQ	M	D	357	369	13	2,3		sp|Q07528|ATG20_YEAST	Q07528	ATG20_YEAST	ATG20	Autophagy-related protein 20			1	2	225321600	140539712	MS/MS	MS/MS
DKERSKSFTNIEQ	DKERSKS[79.9663]FTNIEQ	M	D	357	369	13	3	7S(79.9663)	sp|Q07528|ATG20_YEAST	Q07528	ATG20_YEAST	ATG20	Autophagy-related protein 20			1	1	68732160	63843468	MS/MS	MS/MS	STY:79.9663@DKERS(0.0174)KS(0.4913)FT(0.4913)NIEQ;	STY:79.9663@DKERS(0.0171)KS(0.4915)FT(0.4915)NIEQ;
DYKQYENLL	DYKQYENLL	Q	D	370	378	9	2		sp|Q07528|ATG20_YEAST	Q07528	ATG20_YEAST	ATG20	Autophagy-related protein 20			1	1	80603208	64831700	MS/MS	MS/MS
DNGIYKYNRRTTKTYH	DNGIYKYNRRTTKTYH	L	D	379	394	16	4		sp|Q07528|ATG20_YEAST	Q07528	ATG20_YEAST	ATG20	Autophagy-related protein 20			1	1	75607736	7.5975e+06	MS/MS	MS/MS
DLSPFLR	DLSPFLR	C	D	165	171	7	2		sp|Q12421|ATG31_YEAST	Q12421	ATG31_YEAST	ATG31	Autophagy-related protein 31			1	1	10852757	14680154	MS/MS	MS/MS
DPTNVFRA	DPTNVFRA	Q	D	366	373	8	2		sp|Q12292|ATG34_YEAST	Q12292	ATG34_YEAST	ATG34	Autophagy-related protein 34			1	0	12757449	16952238	MS/MS	MBR
DSKHFFYWFFESRNDPAN	DSKHFFYWFFESRNDPAN	K	D	102	119	18	3,4		sp|P38109|ATG42_YEAST	P38109	ATG42_YEAST	ATG42	Vacuolar serine-type carboxypeptidase ATG42			2	2	77076768	95693968	MS/MS	MS/MS
DEKVSSTKLAGK	DEKVSSTKLAGK	G	D	181	192	12	2,3,4		sp|P38109|ATG42_YEAST	P38109	ATG42_YEAST	ATG42	Vacuolar serine-type carboxypeptidase ATG42			3	3	730488450	1029761920	MS/MS	MS/MS
DSALLEPYINTGLNVY	DSALLEPYINTGLNVY	C	D	315	330	16	2		sp|P38109|ATG42_YEAST	P38109	ATG42_YEAST	ATG42	Vacuolar serine-type carboxypeptidase ATG42			2	1	213264976	166518624	MS/MS	MS/MS
DIRGPCE	DIRGPC[57.0215]E	Y	D	331	337	7	2	6C(57.0215)	sp|P38109|ATG42_YEAST	P38109	ATG42_YEAST	ATG42	Vacuolar serine-type carboxypeptidase ATG42			1	1	243397008	161838928	MS/MS	MS/MS
DIRGPCEDNST	DIRGPC[57.0215]EDNST	Y	D	331	341	11	2	6C(57.0215)	sp|P38109|ATG42_YEAST	P38109	ATG42_YEAST	ATG42	Vacuolar serine-type carboxypeptidase ATG42			1	1	154471248	144478160	MS/MS	MS/MS
DIRGPCEDNSTDGMCYTGLRYV	DIRGPC[57.0215]EDNSTDGMC[57.0215]YTGLRYV	Y	D	331	352	22	3	15C(57.0215),6C(57.0215)	sp|P38109|ATG42_YEAST	P38109	ATG42_YEAST	ATG42	Vacuolar serine-type carboxypeptidase ATG42			1	1	30863402	39819552	MS/MS	MS/MS
DIRGPCEDNSTDGMCYTGLRYV	DIRGPC[57.0215]EDNSTDGM[15.9949]C[57.0215]YTGLRYV	Y	D	331	352	22	3	14M(15.9949),15C(57.0215),6C(57.0215)	sp|P38109|ATG42_YEAST	P38109	ATG42_YEAST	ATG42	Vacuolar serine-type carboxypeptidase ATG42			0	1	46549576	46326396	MBR	MS/MS		M:15.9949@DIRGPCEDNSTDGM(1.0000)CYTGLRYV;
DNSTDGMCYTGLRYV	DNSTDGMC[57.0215]YTGLRYV	E	D	338	352	15	2	8C(57.0215)	sp|P38109|ATG42_YEAST	P38109	ATG42_YEAST	ATG42	Vacuolar serine-type carboxypeptidase ATG42			0	1	26059144	21867930	MBR	MS/MS
DNSTDGMCYTGLRYV	DNSTDGM[15.9949]C[57.0215]YTGLRYV	E	D	338	352	15	2	7M(15.9949),8C(57.0215)	sp|P38109|ATG42_YEAST	P38109	ATG42_YEAST	ATG42	Vacuolar serine-type carboxypeptidase ATG42			1	0	29526714	34751336	MS/MS	MBR	M:15.9949@DNSTDGM(1.0000)CYTGLRYV;
DGMCYTGLRYV	DGMC[57.0215]YTGLRYV	T	D	342	352	11	2	4C(57.0215)	sp|P38109|ATG42_YEAST	P38109	ATG42_YEAST	ATG42	Vacuolar serine-type carboxypeptidase ATG42			0	1	48180212	46087868	MBR	MS/MS
DGMCYTGLRYV	DGM[15.9949]C[57.0215]YTGLRYV	T	D	342	352	11	2	3M(15.9949),4C(57.0215)	sp|P38109|ATG42_YEAST	P38109	ATG42_YEAST	ATG42	Vacuolar serine-type carboxypeptidase ATG42			1	1	66256712	96959824	MS/MS	MS/MS	M:15.9949@DGM(1.0000)CYTGLRYV;	M:15.9949@DGM(1.0000)CYTGLRYV;
DVFTGFLFTG	DVFTGFLFTG	N	D	378	387	10	2		sp|P38109|ATG42_YEAST	P38109	ATG42_YEAST	ATG42	Vacuolar serine-type carboxypeptidase ATG42			1	0	21208332	25786080	MS/MS	MBR
DGSKPFQQYIAELLNHNIPVLIYAGDK	DGSKPFQQYIAELLNHNIPVLIYAGDK	G	D	388	414	27	4		sp|P38109|ATG42_YEAST	P38109	ATG42_YEAST	ATG42	Vacuolar serine-type carboxypeptidase ATG42			1	1	41828444	21951724	MS/MS	MS/MS
DAGHMVPY	DAGHM[15.9949]VPY	Y	D	471	478	8	2	5M(15.9949)	sp|P38109|ATG42_YEAST	P38109	ATG42_YEAST	ATG42	Vacuolar serine-type carboxypeptidase ATG42			1	1	47050616	39147884	MS/MS	MS/MS	M:15.9949@DAGHM(1.0000)VPY;	M:15.9949@DAGHM(1.0000)VPY;
DTSFFQELSRLKL	DTSFFQELSRLKL	L	D	18	30	13	3		sp|P38862|ATG7_YEAST	P38862	ATG7_YEAST	ATG7	Ubiquitin-like modifier-activating enzyme ATG7			1	1	9218261	11381659	MS/MS	MS/MS
MKSTFKSEYPFEKRKAESERIA	MKSTFKSEYPFEKRKAESERIA	-	D	1	22	22	3,4		sp|P38182|ATG8_YEAST	P38182	ATG8_YEAST	ATG8	Autophagy-related protein 8			2	2	1272250620	1610951420	MS/MS	MS/MS
MKSTFKSEYPFEKRKAESERIA	M[15.9949]KSTFKSEYPFEKRKAESERIA	-	D	1	22	22	3,4	1M(15.9949)	sp|P38182|ATG8_YEAST	P38182	ATG8_YEAST	ATG8	Autophagy-related protein 8			2	2	1174549380	757868220	MS/MS	MS/MS	M:15.9949@M(1.0000)KSTFKSEYPFEKRKAESERIA;	M:15.9949@M(1.0000)KSTFKSEYPFEKRKAESERIA;
MKSTFKSEYPFEKRKAESERIA	n[42.0106]MKSTFKSEYPFEKRKAESERIA	-	D	1	22	22	4	N-term(42.0106)	sp|P38182|ATG8_YEAST	P38182	ATG8_YEAST	ATG8	Autophagy-related protein 8			1	1	120177096	171547360	MS/MS	MS/MS	n:42.0106@n(1.0000)MKSTFKSEYPFEKRKAESERIA;	n:42.0106@n(1.0000)MKSTFKSEYPFEKRKAESERIA;
DRFKNRIPVICEKAEKS	DRFKNRIPVIC[57.0215]EKAEKS	A	D	23	39	17	3,4	11C(57.0215)	sp|P38182|ATG8_YEAST	P38182	ATG8_YEAST	ATG8	Autophagy-related protein 8			4	3	1643548930	1277856640	MS/MS	MS/MS
DIPEIDKRKYLVPA	DIPEIDKRKYLVPA	S	D	40	53	14	3		sp|P38182|ATG8_YEAST	P38182	ATG8_YEAST	ATG8	Autophagy-related protein 8			1	1	91261400	115766888	MS/MS	MS/MS
DKRKYLVPA	DKRKYLVPA	I	D	45	53	9	3		sp|P38182|ATG8_YEAST	P38182	ATG8_YEAST	ATG8	Autophagy-related protein 8			1	1	44011780	27437372	MS/MS	MS/MS
DTLPPTAALMSAIYQEHK	DTLPPTAALMSAIYQEHK	N	D	82	99	18	3		sp|P38182|ATG8_YEAST	P38182	ATG8_YEAST	ATG8	Autophagy-related protein 8			1	1	19846710	25988426	MS/MS	MS/MS
DEANLNETGRVLAVG	DEANLNETGRVLAVG	S	D	58	72	15	2		sp|P07251|ATPA_YEAST	P07251	ATPA_YEAST	ATP1	ATP synthase subunit alpha, mitochondrial			1	1	86717504	123206448	MS/MS	MS/MS
DALVPIGRGQRELIIG	DALVPIGRGQRELIIG	V	D	191	206	16	2,3		sp|P07251|ATPA_YEAST	P07251	ATPA_YEAST	ATP1	ATP synthase subunit alpha, mitochondrial			1	2	87811880	92105440	MS/MS	MS/MS
DRQTGKTAVAL	DRQTGKTAVAL	G	D	207	217	11	2,3		sp|P07251|ATPA_YEAST	P07251	ATPA_YEAST	ATP1	ATP synthase subunit alpha, mitochondrial			1	2	290894400	139840928	MS/MS	MS/MS
DAQLLLLNVQRFYGAMGEETPVAKQRVQLLR	DAQLLLLNVQRFYGAMGEETPVAKQRVQLLR	Q	D	265	295	31	4		sp|P32453|ATP11_YEAST	P32453	ATP11_YEAST	ATP11	Protein ATP11, mitochondrial			0	1	55547444	77823104	MBR	MS/MS
DFSKASPGFTVEKLISLSQSMEN	DFSKASPGFTVEKLISLSQSMEN	R	-	296	318	23	3		sp|P32453|ATP11_YEAST	P32453	ATP11_YEAST	ATP11	Protein ATP11, mitochondrial			1	1	71491088	57457024	MS/MS	MS/MS
DFSKASPGFTVEKLISLSQSMEN	DFSKASPGFTVEKLISLSQSM[15.9949]EN	R	-	296	318	23	3	21M(15.9949)	sp|P32453|ATP11_YEAST	P32453	ATP11_YEAST	ATP11	Protein ATP11, mitochondrial			1	0	50415484	36708520	MS/MS	MBR	M:15.9949@DFSKASPGFTVEKLISLSQSM(1.0000)EN;
DAFYTQYKNGTAASEPTPITK	DAFYTQYKNGTAASEPTPITK	T	-	42	62	21	3		sp|P21306|ATP5E_YEAST	P21306	ATP5E_YEAST	ATP15	ATP synthase subunit epsilon, mitochondrial			1	1	0	0	MS/MS	MS/MS
DGTEGLVRGEKVL	DGTEGLVRGEKVL	M	D	98	110	13	2,3		sp|P00830|ATPB_YEAST	P00830	ATPB_YEAST	ATP2	ATP synthase subunit beta, mitochondrial			2	2	102797064	86107024	MS/MS	MS/MS
DTGGPISVPVGRETLGRIINVIGEPI	DTGGPISVPVGRETLGRIINVIGEPI	L	D	111	136	26	3		sp|P00830|ATPB_YEAST	P00830	ATPB_YEAST	ATP2	ATP synthase subunit beta, mitochondrial			0	1	28306086	16538316	MBR	MS/MS
DPAPATTFAHL	DPAPATTFAHL	T	D	352	362	11	2		sp|P00830|ATPB_YEAST	P00830	ATPB_YEAST	ATP2	ATP synthase subunit beta, mitochondrial			1	1	89482112	106354976	MS/MS	MS/MS
DATTVLSRGISELGIYPAVDPLDSKSRLL	DATTVLSRGISELGIYPAVDPLDSKSRLL	L	D	363	391	29	3,4		sp|P00830|ATPB_YEAST	P00830	ATPB_YEAST	ATP2	ATP synthase subunit beta, mitochondrial			2	2	155165504	300466784	MS/MS	MS/MS
DAAVVGQEHY	DAAVVGQEHY	L	D	392	401	10	2		sp|P00830|ATPB_YEAST	P00830	ATPB_YEAST	ATP2	ATP synthase subunit beta, mitochondrial			1	0	88683680	90803056	MS/MS	MBR
DVASKVQETLQTYKSLQ	DVASKVQETLQTYKSLQ	Y	D	402	418	17	3		sp|P00830|ATPB_YEAST	P00830	ATPB_YEAST	ATP2	ATP synthase subunit beta, mitochondrial			0	1	33977484	28023400	MBR	MS/MS
DVVAKAEKLAAEAN	DVVAKAEKLAAEAN	E	-	498	511	14	2,3		sp|P00830|ATPB_YEAST	P00830	ATPB_YEAST	ATP2	ATP synthase subunit beta, mitochondrial			2	1	94296960	71326000	MS/MS	MS/MS
DVLNASRNKHVEAVK	DVLNASRNKHVEAVK	S	D	125	139	15	4		sp|P05626|ATPF_YEAST	P05626	ATPF_YEAST	ATP4	ATP synthase subunit 4, mitochondrial			1	1	111180920	100522912	MS/MS	MS/MS
DRIDSVSQLQNVAETTKVLF	DRIDSVSQLQNVAETTKVLF	K	D	140	159	20	3		sp|P05626|ATPF_YEAST	P05626	ATPF_YEAST	ATP4	ATP synthase subunit 4, mitochondrial			1	0	71137456	52907292	MS/MS	MBR
DNIQSARPF	DNIQSARPF	L	D	123	131	9	2		sp|P30902|ATP7_YEAST	P30902	ATP7_YEAST	ATP7	ATP synthase subunit d, mitochondrial			1	1	35908236	34984640	MS/MS	MS/MS
DELTVDDLTKIKPEI	DELTVDDLTKIKPEI	F	D	132	146	15	3		sp|P30902|ATP7_YEAST	P30902	ATP7_YEAST	ATP7	ATP synthase subunit d, mitochondrial			1	1	36168364	33719668	MS/MS	MS/MS
DAKVEEMVKKGKW	DAKVEEMVKKGKW	I	D	147	159	13	4		sp|P30902|ATP7_YEAST	P30902	ATP7_YEAST	ATP7	ATP synthase subunit d, mitochondrial			0	1	12440580	11286539	MBR	MS/MS
DLENIPVKKTIVA	DLENIPVKKTIVA	L	D	185	197	13	3		sp|P47068|BBC1_YEAST	P47068	BBC1_YEAST	BBC1	Myosin tail region-interacting protein MTI1			1	1	156613264	129372184	MS/MS	MS/MS
DIEKEQFL	DIEKEQFL	N	D	354	361	8	2		sp|P47068|BBC1_YEAST	P47068	BBC1_YEAST	BBC1	Myosin tail region-interacting protein MTI1			1	1	37483876	45943800	MS/MS	MS/MS
DEYTKENQKVEESQA	DEYTKENQKVEESQA	L	D	362	376	15	2,3		sp|P47068|BBC1_YEAST	P47068	BBC1_YEAST	BBC1	Myosin tail region-interacting protein MTI1			2	1	318942016	230740864	MS/MS	MS/MS
DLNVNMIWAETFMSGIVRDIMIMK	DLNVNMIWAETFMSGIVRDIM[15.9949]IM[15.9949]K	Q	D	186	209	24	2	21M(15.9949),23M(15.9949)	sp|Q05029|BCH1_YEAST	Q05029	BCH1_YEAST	BCH1	Protein BCH1			0	1	35288672	11241375	MBR	MS/MS		M:15.9949@DLNVNM(0.1141)IWAETFM(0.1141)SGIVRDIM(0.8855)IM(0.8863)K;
DENLHLPLPL	DENLHLPLPL	S	D	430	439	10	2		sp|Q05029|BCH1_YEAST	Q05029	BCH1_YEAST	BCH1	Protein BCH1			1	1	10712376	11943268	MS/MS	MS/MS
DVLKLNDPTRH	DVLKLNDPTRH	V	-	406	416	11	3		sp|P07278|KAPR_YEAST	P07278	KAPR_YEAST	BCY1	cAMP-dependent protein kinase regulatory subunit			0	1	0	12984950	unmatched	MS/MS
DQERLRESINEAKLRHT	DQERLRESINEAKLRHT	K	-	401	417	17	4		sp|P39713|BDH2_YEAST	P39713	BDH2_YEAST	BDH2	Probable diacetyl reductase [(R)-acetoin forming] 2			1	0	59105268	84833680	MS/MS	MBR
DWYKASNPSTGKEGVVPKTYFEVF	DWYKASNPSTGKEGVVPKTYFEVF	K	D	107	130	24	4		sp|P29366|BEM1_YEAST	P29366	BEM1_YEAST	BEM1	Bud emergence protein 1			0	1	41542100	38092180	MBR	MS/MS
DAFPAEAGKLR	DAFPAEAGKLR	L	D	330	340	11	3		sp|P29366|BEM1_YEAST	P29366	BEM1_YEAST	BEM1	Bud emergence protein 1			1	2	34986548	28692606	MS/MS	MS/MS
DENQNNIKTLQEN	DENQNNIKTLQEN	R	D	411	423	13	2		sp|P29366|BEM1_YEAST	P29366	BEM1_YEAST	BEM1	Bud emergence protein 1			1	1	104344264	69007776	MS/MS	MS/MS
DLKYLSEVYPHP	DLKYLSEVYPHP	L	D	393	404	12	3		sp|P39960|BEM2_YEAST	P39960	BEM2_YEAST	BEM2	GTPase-activating protein BEM2/IPL2			1	1	13494934	16226786	MS/MS	MS/MS
DLANSMGSRLGAVQTILQ	DLANSMGSRLGAVQTILQ	E	D	2138	2155	18	2		sp|P39960|BEM2_YEAST	P39960	BEM2_YEAST	BEM2	GTPase-activating protein BEM2/IPL2			6	23	46851248	134265200	MS/MS	MS/MS
DGIDSNPSSHSNFLASSSGNAEEEK	DGIDSNPSSHSNFLASSSGNAEEEK	S	D	810	834	25	3		sp|P32873|BEM3_YEAST	P32873	BEM3_YEAST	BEM3	GTPase-activating protein BEM3			1	0	19048688	16482422	MS/MS	MBR
DIHIPQV	DIHIPQV	V	-	1122	1128	7	2		sp|P32873|BEM3_YEAST	P32873	BEM3_YEAST	BEM3	GTPase-activating protein BEM3			1	1	6826656	8459109	MS/MS	MS/MS
SSQQHKFKRPDVSVR	n[42.0106]SSQQHKFKRPDVSVR	M	D	2	16	15	4	N-term(42.0106)	sp|P38934|BFR1_YEAST	P38934	BFR1_YEAST	BFR1	Nuclear segregation protein BFR1			0	1	120854288	28797326	MBR	MS/MS		n:42.0106@n(1.0000)SSQQHKFKRPDVSVR;
DLKTRRSNIH	DLKTRRSNIH	A	D	70	79	10	3		sp|P38934|BFR1_YEAST	P38934	BFR1_YEAST	BFR1	Nuclear segregation protein BFR1			1	0	25526920	0	MS/MS	unmatched
DVSNQFEENQQKLN	DVSNQFEENQQKLN	K	D	181	194	14	2		sp|P38934|BFR1_YEAST	P38934	BFR1_YEAST	BFR1	Nuclear segregation protein BFR1			1	1	32636866	36685456	MS/MS	MS/MS
DIHSKTQGVY	DIHSKTQGVY	N	D	195	204	10	2		sp|P38934|BFR1_YEAST	P38934	BFR1_YEAST	BFR1	Nuclear segregation protein BFR1			0	1	47321684	24368492	MBR	MS/MS
DPTYVKPKKNILP	DPTYVKPKKNILP	L	D	300	312	13	3		sp|P38934|BFR1_YEAST	P38934	BFR1_YEAST	BFR1	Nuclear segregation protein BFR1			1	0	13321729	0	MS/MS	unmatched
DTSREHYSKVITTRTY	DTSREHYSKVITTRTY	I	D	203	218	16	3		sp|P32451|BIOB_YEAST	P32451	BIOB_YEAST	BIO2	Biotin synthase, mitochondrial			0	1	0	22764790	unmatched	MS/MS
SQEISYTPDVAELL	n[42.0106]SQEISYTPDVAELL	M	D	2	15	14	2	N-term(42.0106)	sp|P50277|BIOA_YEAST	P50277	BIOA_YEAST	BIO3	Adenosylmethionine-8-amino-7-oxononanoate aminotransferase			2	2	167404112	165138944	MS/MS	MS/MS	n:42.0106@n(1.0000)SQEISYTPDVAELL;	n:42.0106@n(1.0000)SQEISYTPDVAELL;
DTFGAMSVCDPENSMHHIYN	DTFGAM[15.9949]SVC[57.0215]DPENSMHHIYN	G	D	163	182	20	3	6M(15.9949),9C(57.0215)	sp|P50277|BIOA_YEAST	P50277	BIOA_YEAST	BIO3	Adenosylmethionine-8-amino-7-oxononanoate aminotransferase			1	0	49321576	47360352	MS/MS	MBR	M:15.9949@DTFGAM(0.5580)SVCDPENSM(0.4420)HHIYN;
DTFGAMSVCDPENSMHHIYN	DTFGAM[15.9949]SVC[57.0215]DPENSM[15.9949]HHIYN	G	D	163	182	20	3	15M(15.9949),6M(15.9949),9C(57.0215)	sp|P50277|BIOA_YEAST	P50277	BIOA_YEAST	BIO3	Adenosylmethionine-8-amino-7-oxononanoate aminotransferase			0	1	39878652	39837392	MBR	MS/MS		M:15.9949@DTFGAM(1.0000)SVCDPENSM(1.0000)HHIYN;
DRLSENIFAQAPSIV	DRLSENIFAQAPSIV	N	D	183	197	15	2,3		sp|P50277|BIOA_YEAST	P50277	BIOA_YEAST	BIO3	Adenosylmethionine-8-amino-7-oxononanoate aminotransferase			1	2	194064176	170838800	MS/MS	MS/MS
DRLSENIFAQAPSIVDGLPTSQNGFE	DRLSENIFAQAPSIVDGLPTSQNGFE	N	D	183	208	26	2,3		sp|P50277|BIOA_YEAST	P50277	BIOA_YEAST	BIO3	Adenosylmethionine-8-amino-7-oxononanoate aminotransferase			2	2	119318968	123305512	MS/MS	MS/MS
DRLSENIFAQAPSIVDGLPTSQNGFEDHWNAEEVT	DRLSENIFAQAPSIVDGLPTSQNGFEDHWNAEEVT	N	D	183	217	35	3		sp|P50277|BIOA_YEAST	P50277	BIOA_YEAST	BIO3	Adenosylmethionine-8-amino-7-oxononanoate aminotransferase			0	1	0	0	unmatched	MS/MS
DHWNAEEVT	DHWNAEEVT	E	D	209	217	9	2		sp|P50277|BIOA_YEAST	P50277	BIOA_YEAST	BIO3	Adenosylmethionine-8-amino-7-oxononanoate aminotransferase			2	2	201916160	161028864	MS/MS	MS/MS
DHWNAEEVTDLKKQFELHS	DHWNAEEVTDLKKQFELHS	E	D	209	227	19	4		sp|P50277|BIOA_YEAST	P50277	BIOA_YEAST	BIO3	Adenosylmethionine-8-amino-7-oxononanoate aminotransferase			1	1	120202704	127202904	MS/MS	MS/MS
DLKKQFELHS	DLKKQFELHS	T	D	218	227	10	3		sp|P50277|BIOA_YEAST	P50277	BIOA_YEAST	BIO3	Adenosylmethionine-8-amino-7-oxononanoate aminotransferase			2	2	498348448	416054656	MS/MS	MS/MS
DKICAVILEPILQGAGGLRPYHPQFLIEVQKLCNQY	DKIC[57.0215]AVILEPILQGAGGLRPYHPQFLIEVQKLC[57.0215]NQY	S	D	228	263	36	4	33C(57.0215),4C(57.0215)	sp|P50277|BIOA_YEAST	P50277	BIOA_YEAST	BIO3	Adenosylmethionine-8-amino-7-oxononanoate aminotransferase			0	1	0	0	unmatched	MS/MS
DEIATGFGRTGEIFAFKHCQKYQ	DEIATGFGRTGEIFAFKHC[57.0215]QKYQ	M	D	270	292	23	3,4	19C(57.0215)	sp|P50277|BIOA_YEAST	P50277	BIOA_YEAST	BIO3	Adenosylmethionine-8-amino-7-oxononanoate aminotransferase			2	2	659897860	904107650	MS/MS	MS/MS
DQIKVVP	DQIKVVP	S	D	301	307	7	2		sp|P50277|BIOA_YEAST	P50277	BIOA_YEAST	BIO3	Adenosylmethionine-8-amino-7-oxononanoate aminotransferase			1	2	55714340	43318532	MS/MS	MS/MS
DSHLIPSATTGESKVFYYKMKG	DSHLIPSATTGESKVFYYKMKG	L	D	107	128	22	4		sp|P29311|BMH1_YEAST	P29311	BMH1_YEAST	BMH1	Protein BMH1	BMH2	sp|P34730|BMH2_YEAST	1	1	132121984	133601088	MS/MS	MS/MS
DSHLIPSATTGESKVFYYKMKG	DSHLIPSATTGESKVFYYKM[15.9949]KG	L	D	107	128	22	3,4	20M(15.9949)	sp|P29311|BMH1_YEAST	P29311	BMH1_YEAST	BMH1	Protein BMH1	BMH2	sp|P34730|BMH2_YEAST	1	2	138761968	136142736	MS/MS	MS/MS	M:15.9949@DSHLIPSATTGESKVFYYKM(1.0000)KG;	M:15.9949@DSHLIPSATTGESKVFYYKM(1.0000)KG;
DTLSEESYK	DTLSEESYK	L	D	209	217	9	2		sp|P29311|BMH1_YEAST	P29311	BMH1_YEAST	BMH1	Protein BMH1	BMH2	sp|P34730|BMH2_YEAST	0	1	853305920	584431420	MBR	MS/MS
DTLSEESYKDSTLIMQLLR	DTLSEESYKDSTLIMQLLR	L	D	209	227	19	2,3		sp|P29311|BMH1_YEAST	P29311	BMH1_YEAST	BMH1	Protein BMH1	BMH2	sp|P34730|BMH2_YEAST	2	2	218101088	187818336	MS/MS	MS/MS
DTLSEESYKDSTLIMQLLR	DTLSEESYKDSTLIM[15.9949]QLLR	L	D	209	227	19	3	15M(15.9949)	sp|P29311|BMH1_YEAST	P29311	BMH1_YEAST	BMH1	Protein BMH1	BMH2	sp|P34730|BMH2_YEAST	1	1	64469244	62553448	MS/MS	MS/MS	M:15.9949@DTLSEESYKDSTLIM(1.0000)QLLR;	M:15.9949@DTLSEESYKDSTLIM(1.0000)QLLR;
DSTLIMQLLR	DSTLIMQLLR	K	D	218	227	10	2		sp|P29311|BMH1_YEAST	P29311	BMH1_YEAST	BMH1	Protein BMH1	BMH2	sp|P34730|BMH2_YEAST	2	2	343062080	272212704	MS/MS	MS/MS
DSTLIMQLLR	DSTLIM[15.9949]QLLR	K	D	218	227	10	2	6M(15.9949)	sp|P29311|BMH1_YEAST	P29311	BMH1_YEAST	BMH1	Protein BMH1	BMH2	sp|P34730|BMH2_YEAST	1	2	130371960	125983376	MS/MS	MS/MS	M:15.9949@DSTLIM(1.0000)QLLR;	M:15.9949@DSTLIM(1.0000)QLLR;
DNLTLWTS	DNLTLWTS	R	D	228	235	8	2		sp|P29311|BMH1_YEAST	P29311	BMH1_YEAST	BMH1	Protein BMH1	BMH2	sp|P34730|BMH2_YEAST	1	1	5241459	5960680	MS/MS	MS/MS
DQQQQQQHQQQQPPAAAEGEAPK	DQQQQQQHQQQQPPAAAEGEAPK	E	-	245	267	23	2,3,4		sp|P29311|BMH1_YEAST	P29311	BMH1_YEAST	BMH1	Protein BMH1			2	3	3050263550	3241644290	MS/MS	MS/MS
DQQQQQQQQQQQQQQQQQAPAEQTQGEPTK	DQQQQQQQQQQQQQQQQQAPAEQTQGEPTK	E	-	244	273	30	3		sp|P34730|BMH2_YEAST	P34730	BMH2_YEAST	BMH2	Protein BMH2			1	0	107710224	137655040	MS/MS	MBR
DLEKFVPYF	DLEKFVPYF	V	D	607	615	9	2		sp|Q08965|BMS1_YEAST	Q08965	BMS1_YEAST	BMS1	Ribosome biogenesis protein BMS1			0	1	7.43991e+06	5792233	MBR	MS/MS
DLGTQVKEAIL	DLGTQVKEAIL	L	D	142	152	11	2		sp|P47096|3HAO_YEAST	P47096	3HAO_YEAST	BNA1	3-hydroxyanthranilate 3,4-dioxygenase			1	1	19579190	16993132	MS/MS	MS/MS
DVLDLDETILG	DVLDLDETILG	L	D	77	87	11	2		sp|P47125|I23O_YEAST	P47125	I23O_YEAST	BNA2	Indoleamine 2,3-dioxygenase			1	1	8398312	9507447	MS/MS	MS/MS
DSKINYL	DSKINYL	G	D	314	320	7	2		sp|P47125|I23O_YEAST	P47125	I23O_YEAST	BNA2	Indoleamine 2,3-dioxygenase			1	1	28721100	36031852	MS/MS	MS/MS
DSLSEKLSKAEHGLVGQLE	DSLSEKLSKAEHGLVGQLE	R	D	739	757	19	3		sp|P41832|BNI1_YEAST	P41832	BNI1_YEAST	BNI1	Protein BNI1			1	1	16176776	14649844	MS/MS	MS/MS
DQFGWDDTQNKRNSNYPIEQ	DQFGWDDTQNKRNSNYPIEQ	R	D	940	959	20	3		sp|P38041|BOB1_YEAST	P38041	BOB1_YEAST	BOI1	Protein BOB1			1	0	34202736	36438784	MS/MS	MBR
DIDNALLEFK	DIDNALLEFK	S	D	179	188	10	2		sp|P39969|BOI2_YEAST	P39969	BOI2_YEAST	BOI2	Protein BOI2			0	1	9371345	9856427	MBR	MS/MS
DFLLEQESKRLKQEA	DFLLEQESKRLKQEA	A	D	493	507	15	3		sp|P29056|TF3B_YEAST	P29056	TF3B_YEAST	BRF1	Transcription factor IIIB 70 kDa subunit			1	0	19155394	27647402	MS/MS	MBR
DAIDGLFR	DAIDGLFR	Y	-	589	596	8	2		sp|P29056|TF3B_YEAST	P29056	TF3B_YEAST	BRF1	Transcription factor IIIB 70 kDa subunit			0	1	4.49985e+06	6594945	MBR	MS/MS
DLKLKDTEKL	DLKLKDTEKL	F	D	7	16	10	3		sp|P48582|BRO1_YEAST	P48582	BRO1_YEAST	BRO1	Vacuolar-sorting protein BRO1			1	1	74898792	41486840	MS/MS	MS/MS
DEKATSEL	DEKATSEL	Y	D	40	47	8	2		sp|P48582|BRO1_YEAST	P48582	BRO1_YEAST	BRO1	Vacuolar-sorting protein BRO1			0	1	41226880	32074334	MBR	MS/MS
DFIYHESVPAVVQVDSIKAL	DFIYHESVPAVVQVDSIKAL	N	D	317	336	20	3		sp|P48582|BRO1_YEAST	P48582	BRO1_YEAST	BRO1	Vacuolar-sorting protein BRO1			1	1	16378975	19836980	MS/MS	MS/MS
DAIKSPTWEKILEPYMQ	DAIKSPTWEKILEPYMQ	L	D	337	353	17	3		sp|P48582|BRO1_YEAST	P48582	BRO1_YEAST	BRO1	Vacuolar-sorting protein BRO1			1	1	81626192	69579328	MS/MS	MS/MS
DAIKSPTWEKILEPYMQ	DAIKSPTWEKILEPYM[15.9949]Q	L	D	337	353	17	3	16M(15.9949)	sp|P48582|BRO1_YEAST	P48582	BRO1_YEAST	BRO1	Vacuolar-sorting protein BRO1			1	1	27825226	22328000	MS/MS	MS/MS	M:15.9949@DAIKSPTWEKILEPYM(1.0000)Q;	M:15.9949@DAIKSPTWEKILEPYM(1.0000)Q;
DSLYRGIIPL	DSLYRGIIPL	C	D	360	369	10	2		sp|P48582|BRO1_YEAST	P48582	BRO1_YEAST	BRO1	Vacuolar-sorting protein BRO1			1	1	116499584	102795864	MS/MS	MS/MS
DGNIFSNTDTQGQLMR	DGNIFSNTDTQGQLMR	S	D	422	437	16	2		sp|P48582|BRO1_YEAST	P48582	BRO1_YEAST	BRO1	Vacuolar-sorting protein BRO1			1	0	28884708	29125892	MS/MS	MBR
DGNIFSNTDTQGQLMR	DGNIFSNTDTQGQLM[15.9949]R	S	D	422	437	16	2	15M(15.9949)	sp|P48582|BRO1_YEAST	P48582	BRO1_YEAST	BRO1	Vacuolar-sorting protein BRO1			0	1	36370872	25838182	MBR	MS/MS		M:15.9949@DGNIFSNTDTQGQLM(1.0000)R;
DNGKIWKKF	DNGKIWKKF	N	D	517	525	9	3		sp|P48582|BRO1_YEAST	P48582	BRO1_YEAST	BRO1	Vacuolar-sorting protein BRO1			0	1	0	0	unmatched	MS/MS
DEFNRNTPPQPSLL	DEFNRNTPPQPSLL	F	D	526	539	14	2		sp|P48582|BRO1_YEAST	P48582	BRO1_YEAST	BRO1	Vacuolar-sorting protein BRO1			0	1	80004024	77411784	MBR	MS/MS
DKILELLKQVKGHAE	DKILELLKQVKGHAE	N	D	547	561	15	3,4		sp|P48582|BRO1_YEAST	P48582	BRO1_YEAST	BRO1	Vacuolar-sorting protein BRO1			2	2	311167328	304627584	MS/MS	MS/MS
DLRTLKEERSRNLSELR	DLRTLKEERSRNLSELR	E	D	562	578	17	4		sp|P48582|BRO1_YEAST	P48582	BRO1_YEAST	BRO1	Vacuolar-sorting protein BRO1			0	1	145727136	130874088	MBR	MS/MS
DLFEVELEKFEPLSTRIEATIYKQSSMI	DLFEVELEKFEPLSTRIEATIYKQSSM[15.9949]I	K	D	603	630	28	4	27M(15.9949)	sp|P48582|BRO1_YEAST	P48582	BRO1_YEAST	BRO1	Vacuolar-sorting protein BRO1			1	1	19863590	36162080	MS/MS	MS/MS	M:15.9949@DLFEVELEKFEPLSTRIEATIYKQSSM(1.0000)I;	M:15.9949@DLFEVELEKFEPLSTRIEATIYKQSSM(1.0000)I;
DDIKAKL	DDIKAKL	I	D	631	637	7	2		sp|P48582|BRO1_YEAST	P48582	BRO1_YEAST	BRO1	Vacuolar-sorting protein BRO1			1	2	88710440	51379236	MS/MS	MS/MS
DEIFHLSNFK	DEIFHLSNFK	L	D	638	647	10	3		sp|P48582|BRO1_YEAST	P48582	BRO1_YEAST	BRO1	Vacuolar-sorting protein BRO1			1	1	45016716	49695956	MS/MS	MS/MS
DKSSGEEKFLE	DKSSGEEKFLE	K	D	648	658	11	2		sp|P48582|BRO1_YEAST	P48582	BRO1_YEAST	BRO1	Vacuolar-sorting protein BRO1			0	1	86877968	65508564	MBR	MS/MS
DKLQEAVKSFSIFAS	DKLQEAVKSFSIFAS	F	D	665	679	15	2,3		sp|P48582|BRO1_YEAST	P48582	BRO1_YEAST	BRO1	Vacuolar-sorting protein BRO1			2	2	92354008	92398728	MS/MS	MS/MS
DLPKGIEFY	DLPKGIEFY	S	D	680	688	9	2		sp|P48582|BRO1_YEAST	P48582	BRO1_YEAST	BRO1	Vacuolar-sorting protein BRO1			2	1	83514064	62427464	MS/MS	MS/MS
DSLFNMSR	DSLFNMSR	Y	D	689	696	8	2		sp|P48582|BRO1_YEAST	P48582	BRO1_YEAST	BRO1	Vacuolar-sorting protein BRO1			1	1	30305226	27963932	MS/MS	MS/MS
DSLFNMSR	DSLFNM[15.9949]SR	Y	D	689	696	8	2	6M(15.9949)	sp|P48582|BRO1_YEAST	P48582	BRO1_YEAST	BRO1	Vacuolar-sorting protein BRO1			1	0	56024324	41268464	MS/MS	MBR	M:15.9949@DSLFNM(1.0000)SR;
DLAERVRVAKQTE	DLAERVRVAKQTE	R	D	697	709	13	3		sp|P48582|BRO1_YEAST	P48582	BRO1_YEAST	BRO1	Vacuolar-sorting protein BRO1			1	1	154035920	165625344	MS/MS	MS/MS
DLRRRKAVENEERELQENPTSFYNRPSVF	DLRRRKAVENEERELQENPTSFYNRPSVF	Y	D	806	834	29	4		sp|P48582|BRO1_YEAST	P48582	BRO1_YEAST	BRO1	Vacuolar-sorting protein BRO1			1	0	115068760	156916048	MS/MS	MBR
MDLLAASVESTLKNLQ	n[42.0106]MDLLAASVESTLKNLQ	-	D	1	16	16	2	N-term(42.0106)	sp|P43573|BUD27_YEAST	P43573	BUD27_YEAST	BUD27	Bud site selection protein 27			1	1	4866780	9192133	MS/MS	MS/MS	n:42.0106@n(1.0000)MDLLAASVESTLKNLQ;	n:42.0106@n(1.0000)MDLLAASVESTLKNLQ;
DEVKKKVQPSKVDTENVYTFA	DEVKKKVQPSKVDTENVYTFA	N	D	206	226	21	4		sp|P43573|BUD27_YEAST	P43573	BUD27_YEAST	BUD27	Bud site selection protein 27			1	1	30291346	34945972	MS/MS	MS/MS
DIVEREPAVN	DIVEREPAVN	T	D	502	511	10	2		sp|P43573|BUD27_YEAST	P43573	BUD27_YEAST	BUD27	Bud site selection protein 27			1	1	18497780	13910312	MS/MS	MS/MS
DLLCVNENLIKNLEHQLEEVKHPST	DLLC[57.0215]VNENLIKNLEHQLEEVKHPST	K	D	728	752	25	4	4C(57.0215)	sp|P25558|BUD3_YEAST	P25558	BUD3_YEAST	BUD3	Bud site selection protein 3			1	1	13215842	11632808	MS/MS	MS/MS
DVLKLQEFI	DVLKLQEFI	A	D	616	624	9	2		sp|P41697|BUD6_YEAST	P41697	BUD6_YEAST	BUD6	Bud site selection protein 6			1	1	8.22267e+06	8585211	MS/MS	MS/MS
DLKEDLGKALETF	DLKEDLGKALETF	L	D	658	670	13	3		sp|P41697|BUD6_YEAST	P41697	BUD6_YEAST	BUD6	Bud site selection protein 6			1	0	5376656	7468815	MS/MS	MBR
DEANLRAYFGPGFT	DEANLRAYFGPGFT	K	-	775	788	14	2		sp|P41697|BUD6_YEAST	P41697	BUD6_YEAST	BUD6	Bud site selection protein 6			0	1	0	10580544	unmatched	MS/MS
DLSIGNEIK	DLSIGNEIK	A	D	4	12	9	2		sp|P38822|BZZ1_YEAST	P38822	BZZ1_YEAST	BZZ1	Protein BZZ1			0	1	17353744	15843038	MBR	MS/MS
DQLSTDFENHVANQLSGLFTKL	DQLSTDFENHVANQLSGLFTKL	H	D	104	125	22	3		sp|P38822|BZZ1_YEAST	P38822	BZZ1_YEAST	BZZ1	Protein BZZ1			1	1	27440202	28402588	MS/MS	MS/MS
DNIYHELEKAKKDY	DNIYHELEKAKKDY	K	D	144	157	14	3		sp|P38822|BZZ1_YEAST	P38822	BZZ1_YEAST	BZZ1	Protein BZZ1			1	0	22254116	30535414	MS/MS	MBR
DLLQDVNEAKTLFLN	DLLQDVNEAKTLFLN	L	D	221	235	15	2		sp|P38822|BZZ1_YEAST	P38822	BZZ1_YEAST	BZZ1	Protein BZZ1			1	0	10755962	11197400	MS/MS	MBR
DVNEAKTLFLN	DVNEAKTLFLN	Q	D	225	235	11	2		sp|P38822|BZZ1_YEAST	P38822	BZZ1_YEAST	BZZ1	Protein BZZ1			1	1	27953016	32061116	MS/MS	MS/MS
DFIPLQELLK	DFIPLQELLK	K	D	30	39	10	2		sp|P53280|CF130_YEAST	P53280	CF130_YEAST	CAF130	Protein CAF130			1	1	13841341	21540310	MS/MS	MS/MS
DTQVNPPGRRVVFY	DTQVNPPGRRVVFY	F	D	1078	1091	14	3		sp|P53280|CF130_YEAST	P53280	CF130_YEAST	CAF130	Protein CAF130			0	1	25001302	22379308	MBR	MS/MS
DKPIPLHEYITLAEL	DKPIPLHEYITLAEL	A	D	1102	1116	15	3		sp|P53280|CF130_YEAST	P53280	CF130_YEAST	CAF130	Protein CAF130			0	1	12253845	11846888	MBR	MS/MS
DWIGEFSLFKELNEATEMFGKEDEEGTAATETEKA	DWIGEFSLFKELNEATEMFGKEDEEGTAATETEKA	K	D	99	133	35	4		sp|P39101|CAJ1_YEAST	P39101	CAJ1_YEAST	CAJ1	Protein CAJ1			1	0	20505350	0	MS/MS	unmatched
DKPVSVNGEPKEIVDGKVLK	DKPVSVNGEPKEIVDGKVLK	W	-	396	415	20	4		sp|P29547|EF1G1_YEAST	P29547	EF1G1_YEAST	CAM1	Elongation factor 1-gamma 1			1	1	0	0	MS/MS	MS/MS
DELRFDF	DELRFDF	S	D	142	148	7	2		sp|Q08920|NCBP2_YEAST	Q08920	NCBP2_YEAST	CBC2	Nuclear cap-binding protein subunit 2			1	1	5.42792e+06	5809103	MS/MS	MS/MS
DTSEWPLLLKNF	DTSEWPLLLKNF	T	D	18	29	12	2		sp|P33322|CBF5_YEAST	P33322	CBF5_YEAST	CBF5	H/ACA ribonucleoprotein complex subunit CBF5			1	0	12311332	9862723	MS/MS	MBR
DQLAHVKAER	DQLAHVKAER	K	D	392	401	10	3		sp|P53894|CBK1_YEAST	P53894	CBK1_YEAST	CBK1	Serine/threonine-protein kinase CBK1			1	0	82149200	55060832	MS/MS	MBR
DIKPDNILI	DIKPDNILI	R	D	475	483	9	2		sp|P53894|CBK1_YEAST	P53894	CBK1_YEAST	CBK1	Serine/threonine-protein kinase CBK1			0	1	23002916	20217858	MBR	MS/MS
DLPFIGYTYSRF	DLPFIGYTYSRF	E	D	736	747	12	2		sp|P53894|CBK1_YEAST	P53894	CBK1_YEAST	CBK1	Serine/threonine-protein kinase CBK1			1	1	15313599	18663528	MS/MS	MS/MS
DYLTRKNAL	DYLTRKNAL	F	-	748	756	9	2,3		sp|P53894|CBK1_YEAST	P53894	CBK1_YEAST	CBK1	Serine/threonine-protein kinase CBK1			1	2	39145752	36601520	MS/MS	MS/MS
DSPELLAKSSHLNSKPL	DSPELLAKSSHLNSKPL	Q	D	43	59	17	2,3,4		sp|P21560|CBP3_YEAST	P21560	CBP3_YEAST	CBP3	Protein CBP3, mitochondrial			4	4	618282110	631555710	MS/MS	MS/MS
DSPELLAKSSHLNSKPL	DSPELLAKS[79.9663]SHLNSKPL	Q	D	43	59	17	3	9S(79.9663)	sp|P21560|CBP3_YEAST	P21560	CBP3_YEAST	CBP3	Protein CBP3, mitochondrial			1	1	16681439	19040044	MS/MS	MS/MS	STY:79.9663@DS(0.0161)PELLAKS(0.4684)S(0.4684)HLNS(0.0471)KPL;	STY:79.9663@DS(0.0131)PELLAKS(0.4845)S(0.4845)HLNS(0.0180)KPL;
DEPLSETAKYFYE	DEPLSETAKYFYE	E	D	133	145	13	2		sp|P21560|CBP3_YEAST	P21560	CBP3_YEAST	CBP3	Protein CBP3, mitochondrial			1	1	55648264	60681552	MS/MS	MS/MS
DFNTQLRGAIFAY	DFNTQLRGAIFAY	K	D	216	228	13	2		sp|P21560|CBP3_YEAST	P21560	CBP3_YEAST	CBP3	Protein CBP3, mitochondrial			0	1	30723386	37347916	MBR	MS/MS
DKDPKTLPSERSRLSYTN	DKDPKTLPSERSRLSYTN	L	-	318	335	18	2,3,4		sp|P21560|CBP3_YEAST	P21560	CBP3_YEAST	CBP3	Protein CBP3, mitochondrial			3	3	3422542080	2306493180	MS/MS	MS/MS
DKQVKSWWRFW	DKQVKSWWRFW	Q	-	137	147	11	3		sp|P37267|CBP4_YEAST	P37267	CBP4_YEAST	CBP4	Assembly factor CBP4			1	0	6.93947e+06	9845462	MS/MS	MBR
DSAKKLVNLLEKYPK	DSAKKLVNLLEKYPK	R	D	9	23	15	4		sp|P07253|CBP6_YEAST	P07253	CBP6_YEAST	CBP6	Cytochrome B pre-mRNA-processing protein 6			1	1	77842704	58507404	MS/MS	MS/MS
DRIHHLVSFR	DRIHHLVSFR	K	D	24	33	10	3,4		sp|P07253|CBP6_YEAST	P07253	CBP6_YEAST	CBP6	Cytochrome B pre-mRNA-processing protein 6			2	2	87085688	93529712	MS/MS	MS/MS
DEKFTEESINEQIRALSTIMNNKFRNYY	DEKFTEESINEQIRALSTIMNNKFRNYY	V	D	93	120	28	4		sp|P07253|CBP6_YEAST	P07253	CBP6_YEAST	CBP6	Cytochrome B pre-mRNA-processing protein 6			1	1	107280968	160635520	MS/MS	MS/MS
DLIHSSFLEKM	DLIHSSFLEKM	S	D	122	132	11	3		sp|P48237|CCM1_YEAST	P48237	CCM1_YEAST	CCM1	Mitochondrial group I intron splicing factor CCM1			1	1	8602089	10087845	MS/MS	MS/MS
DSLQQSTEHLAT	DSLQQSTEHLAT	Y	D	487	498	12	2		sp|P31384|CCR4_YEAST	P31384	CCR4_YEAST	CCR4	CCR4-Not complex 3'-5'-exoribonuclease subunit Ccr4			0	1	18232714	14834803	MBR	MS/MS
DQFKLITK	DQFKLITK	R	D	606	613	8	2		sp|P31384|CCR4_YEAST	P31384	CCR4_YEAST	CCR4	CCR4-Not complex 3'-5'-exoribonuclease subunit Ccr4			1	0	15119170	13249729	MS/MS	MBR
DVSKGVESTGKVWHKF	DVSKGVESTGKVWHKF	G	D	138	153	16	4		sp|P40202|CCS1_YEAST	P40202	CCS1_YEAST	CCS1	Superoxide dismutase 1 copper chaperone			0	1	12823153	10278841	MBR	MS/MS
DGTTSVTVLSAELLREAEKLI	DGTTSVTVLSAELLREAEKLI	G	D	90	110	21	3		sp|P39076|TCPB_YEAST	P39076	TCPB_YEAST	CCT2	T-complex protein 1 subunit beta			1	1	7.68962e+06	9258979	MS/MS	MS/MS
DQSKIHPQTIIEGYRLASAAAL	DQSKIHPQTIIEGYRLASAAAL	I	D	111	132	22	4		sp|P39076|TCPB_YEAST	P39076	TCPB_YEAST	CCT2	T-complex protein 1 subunit beta			0	1	26085300	24068458	MBR	MS/MS
DALTKAAVDNSH	DALTKAAVDNSH	L	D	133	144	12	2,3		sp|P39076|TCPB_YEAST	P39076	TCPB_YEAST	CCT2	T-complex protein 1 subunit beta			2	1	187080048	103891568	MS/MS	MS/MS
DFEGVERLALVTGGEVVSTF	DFEGVERLALVTGGEVVSTF	A	D	310	329	20	2		sp|P39076|TCPB_YEAST	P39076	TCPB_YEAST	CCT2	T-complex protein 1 subunit beta			1	1	25097896	36166084	MS/MS	MS/MS
DSSELVSKLRSSIYNGISTSGL	DSSELVSKLRSSIYNGISTSGL	F	D	451	472	22	3		sp|P39076|TCPB_YEAST	P39076	TCPB_YEAST	CCT2	T-complex protein 1 subunit beta			1	0	0	0	MS/MS	unmatched
DSRVLKGVLLNK	DSRVLKGVLLNK	L	D	216	227	12	3,4		sp|P39077|TCPG_YEAST	P39077	TCPG_YEAST	CCT3	T-complex protein 1 subunit gamma			2	2	151524432	103675952	MS/MS	MS/MS
DILNEIDRNLQ	DILNEIDRNLQ	K	D	387	397	11	2		sp|P39077|TCPG_YEAST	P39077	TCPG_YEAST	CCT3	T-complex protein 1 subunit gamma			1	1	37981732	31636200	MS/MS	MS/MS
DDIVSGVRKQE	DDIVSGVRKQE	V	-	524	534	11	2		sp|P39077|TCPG_YEAST	P39077	TCPG_YEAST	CCT3	T-complex protein 1 subunit gamma			1	1	48319552	53743572	MS/MS	MS/MS
DEMGRPFIIVK	DEM[15.9949]GRPFIIVK	Q	D	23	33	11	3	3M(15.9949)	sp|P40413|TCPE_YEAST	P40413	TCPE_YEAST	CCT5	T-complex protein 1 subunit epsilon			1	1	29391898	42211972	MS/MS	MS/MS	M:15.9949@DEM(1.0000)GRPFIIVK;	M:15.9949@DEM(1.0000)GRPFIIVK;
DEAAKLAISKLEETC	DEAAKLAISKLEETC[57.0215]	F	D	151	165	15	2,3	15C(57.0215)	sp|P40413|TCPE_YEAST	P40413	TCPE_YEAST	CCT5	T-complex protein 1 subunit epsilon			2	2	94390224	104790960	MS/MS	MS/MS
DISSVEEYQKLQTYEQ	DISSVEEYQKLQTYEQ	L	D	288	303	16	2		sp|P40413|TCPE_YEAST	P40413	TCPE_YEAST	CCT5	T-complex protein 1 subunit epsilon			1	1	69611352	71754856	MS/MS	MS/MS
DKFKEMI	DKFKEMI	Q	D	304	310	7	2		sp|P40413|TCPE_YEAST	P40413	TCPE_YEAST	CCT5	T-complex protein 1 subunit epsilon			1	1	18359668	21077072	MS/MS	MS/MS
DDVKKAGADVVICQWGF	DDVKKAGADVVIC[57.0215]QWGF	I	D	311	327	17	2	13C(57.0215)	sp|P40413|TCPE_YEAST	P40413	TCPE_YEAST	CCT5	T-complex protein 1 subunit epsilon			1	0	0	0	MS/MS	unmatched
DVVICQWGFDDEANHLLLQN	DVVIC[57.0215]QWGFDDEANHLLLQN	A	D	319	338	20	2,3	5C(57.0215)	sp|P40413|TCPE_YEAST	P40413	TCPE_YEAST	CCT5	T-complex protein 1 subunit epsilon			2	2	42944016	39812824	MS/MS	MS/MS
DLPAVRWVGGQELEHIAISTNGRIVPRFQ	DLPAVRWVGGQELEHIAISTNGRIVPRFQ	N	D	339	367	29	4		sp|P40413|TCPE_YEAST	P40413	TCPE_YEAST	CCT5	T-complex protein 1 subunit epsilon			1	1	68230584	50089820	MS/MS	MS/MS
DKLGTCSRIYEQEFGTTK	DKLGTC[57.0215]SRIYEQEFGTTK	K	D	372	389	18	3,4	6C(57.0215)	sp|P40413|TCPE_YEAST	P40413	TCPE_YEAST	CCT5	T-complex protein 1 subunit epsilon			2	2	142877888	150031104	MS/MS	MS/MS
DSLCVVRNLVK	DSLC[57.0215]VVRNLVK	H	D	425	435	11	2,3	4C(57.0215)	sp|P40413|TCPE_YEAST	P40413	TCPE_YEAST	CCT5	T-complex protein 1 subunit epsilon			2	2	176257056	165602304	MS/MS	MS/MS
DKQRGIDQYAFRGFAQAL	DKQRGIDQYAFRGFAQAL	A	D	459	476	18	4		sp|P40413|TCPE_YEAST	P40413	TCPE_YEAST	CCT5	T-complex protein 1 subunit epsilon			1	1	75273376	71875480	MS/MS	MS/MS
DMKELFVV	DMKELFVV	N	D	521	528	8	2		sp|P40413|TCPE_YEAST	P40413	TCPE_YEAST	CCT5	T-complex protein 1 subunit epsilon			1	1	9475967	8287083	MS/MS	MS/MS
SLQLLNPKAESLRR	n[42.0106]SLQLLNPKAESLRR	M	D	2	15	14	3	N-term(42.0106)	sp|P39079|TCPZ_YEAST	P39079	TCPZ_YEAST	CCT6	T-complex protein 1 subunit zeta			1	1	127906352	116984904	MS/MS	MS/MS	n:42.0106@n(1.0000)SLQLLNPKAESLRR;	n:42.0106@n(1.0000)SLQLLNPKAESLRR;
DLTEVLTPIVT	DLTEVLTPIVT	A	D	165	175	11	2		sp|P39079|TCPZ_YEAST	P39079	TCPZ_YEAST	CCT6	T-complex protein 1 subunit zeta			1	0	13785610	8547680	MS/MS	MBR
DTTFIKGLVL	DTTFIKGLVL	K	D	206	215	10	2		sp|P39079|TCPZ_YEAST	P39079	TCPZ_YEAST	CCT6	T-complex protein 1 subunit zeta			1	1	12065147	10615580	MS/MS	MS/MS
DSCDPTIEGIW	DSC[57.0215]DPTIEGIW	G	D	497	507	11	2	3C(57.0215)	sp|P39079|TCPZ_YEAST	P39079	TCPZ_YEAST	CCT6	T-complex protein 1 subunit zeta			1	1	16705142	16968908	MS/MS	MS/MS
DSYRVLRNAITGATGIASNLLLC	DSYRVLRNAITGATGIASNLLLC[57.0215]	W	D	508	530	23	3	23C(57.0215)	sp|P39079|TCPZ_YEAST	P39079	TCPZ_YEAST	CCT6	T-complex protein 1 subunit zeta			1	1	40098036	52873356	MS/MS	MS/MS
DELLRAGRSTLKETPQ	DELLRAGRSTLKETPQ	C	-	531	546	16	3,4		sp|P39079|TCPZ_YEAST	P39079	TCPZ_YEAST	CCT6	T-complex protein 1 subunit zeta			3	3	275962304	232517856	MS/MS	MS/MS
DGATILKLL	DGATILKLL	N	D	65	73	9	2		sp|P42943|TCPH_YEAST	P42943	TCPH_YEAST	CCT7	T-complex protein 1 subunit eta			1	1	10439419	11409637	MS/MS	MS/MS
DVVHPAAKTLV	DVVHPAAKTLV	L	D	74	84	11	3		sp|P42943|TCPH_YEAST	P42943	TCPH_YEAST	CCT7	T-complex protein 1 subunit eta			1	1	48858980	48990776	MS/MS	MS/MS
DLATQFFA	DLATQFFA	G	D	301	308	8	2		sp|P42943|TCPH_YEAST	P42943	TCPH_YEAST	CCT7	T-complex protein 1 subunit eta			1	0	9746915	11124227	MS/MS	MBR
DRNIFCAGRVSA	DRNIFC[57.0215]AGRVSA	A	D	309	320	12	2,3	6C(57.0215)	sp|P42943|TCPH_YEAST	P42943	TCPH_YEAST	CCT7	T-complex protein 1 subunit eta			2	2	118789600	121634160	MS/MS	MS/MS
DDMNRVIQAVGGSIQSTTS	DDMNRVIQAVGGSIQSTTS	A	D	321	339	19	2		sp|P42943|TCPH_YEAST	P42943	TCPH_YEAST	CCT7	T-complex protein 1 subunit eta			1	1	48647160	34731880	MS/MS	MS/MS
DEMVVGEITDKN	DEM[15.9949]VVGEITDKN	L	D	143	154	12	2	3M(15.9949)	sp|P47079|TCPQ_YEAST	P47079	TCPQ_YEAST	CCT8	T-complex protein 1 subunit theta			1	2	0	13843589	MS/MS	MS/MS	M:15.9949@DEM(1.0000)VVGEITDKN;	M:15.9949@DEM(1.0000)VVGEITDKN;
DKKHKVAVFTCPL	DKKHKVAVFTC[57.0215]PL	E	D	242	254	13	3	11C(57.0215)	sp|P47079|TCPQ_YEAST	P47079	TCPQ_YEAST	CCT8	T-complex protein 1 subunit theta			2	1	53349116	51740628	MS/MS	MS/MS
DIANTETKGTVLLHNAQEML	DIANTETKGTVLLHNAQEML	L	D	255	274	20	2,3		sp|P47079|TCPQ_YEAST	P47079	TCPQ_YEAST	CCT8	T-complex protein 1 subunit theta			2	2	183031296	168609184	MS/MS	MS/MS
DIANTETKGTVLLHNAQEML	DIANTETKGTVLLHNAQEM[15.9949]L	L	D	255	274	20	3	19M(15.9949)	sp|P47079|TCPQ_YEAST	P47079	TCPQ_YEAST	CCT8	T-complex protein 1 subunit theta			2	2	63273528	64105892	MS/MS	MS/MS	M:15.9949@DIANTETKGTVLLHNAQEM(1.0000)L;	M:15.9949@DIANTETKGTVLLHNAQEM(1.0000)L;
DFSKGEEKQI	DFSKGEEKQI	L	D	275	284	10	2		sp|P47079|TCPQ_YEAST	P47079	TCPQ_YEAST	CCT8	T-complex protein 1 subunit theta			1	1	114086872	75150344	MS/MS	MS/MS
DFSKGEEKQIDAMMKEIA	DFSKGEEKQIDAMMKEIA	L	D	275	292	18	3		sp|P47079|TCPQ_YEAST	P47079	TCPQ_YEAST	CCT8	T-complex protein 1 subunit theta			1	1	37713412	34189560	MS/MS	MS/MS
DVNEVLPNLYAAHNVTEPGAVKT	DVNEVLPNLYAAHNVTEPGAVKT	L	D	470	492	23	2,3		sp|P47079|TCPQ_YEAST	P47079	TCPQ_YEAST	CCT8	T-complex protein 1 subunit theta			2	2	326857536	278526240	MS/MS	MS/MS
DIREENIY	DIREENIY	K	D	511	518	8	2		sp|P47079|TCPQ_YEAST	P47079	TCPQ_YEAST	CCT8	T-complex protein 1 subunit theta			1	1	268826368	235897792	MS/MS	MS/MS
DFVILRNALLISHLH	DFVILRNALLISHLH	S	D	263	277	15	3		sp|P32458|CDC11_YEAST	P32458	CDC11_YEAST	CDC11	Cell division control protein 11			1	1	10711203	9328062	MS/MS	MS/MS
DVSELSAIERLRLWRF	DVSELSAIERLRLWRF	L	D	223	238	16	3		sp|P09798|CDC16_YEAST	P09798	CDC16_YEAST	CDC16	Anaphase-promoting complex subunit CDC16			1	0	16976504	13011060	MS/MS	MBR
DNVDVVRSKV	DNVDVVRSKV	A	D	461	470	10	3		sp|P09798|CDC16_YEAST	P09798	CDC16_YEAST	CDC16	Anaphase-promoting complex subunit CDC16			0	1	31029996	7397736	MBR	MS/MS
SRLERLTSLNVVAGS	n[42.0106]SRLERLTSLNVVAGS	M	D	2	16	15	2	N-term(42.0106)	sp|P00549|KPYK1_YEAST	P00549	KPYK1_YEAST	CDC19	Pyruvate kinase 1			1	0	160177088	187879792	MS/MS	MBR	n:42.0106@n(1.0000)SRLERLTSLNVVAGS;
DNARKSEELYPGRPLAIAL	DNARKSEELYPGRPLAIAL	I	D	65	83	19	3,4		sp|P00549|KPYK1_YEAST	P00549	KPYK1_YEAST	CDC19	Pyruvate kinase 1			2	2	398418048	387495392	MS/MS	MS/MS
DTKGPEIRTGTTTN	DTKGPEIRTGTTTN	L	D	84	97	14	2,3		sp|P00549|KPYK1_YEAST	P00549	KPYK1_YEAST	CDC19	Pyruvate kinase 1			2	2	1414284290	1646410880	MS/MS	MS/MS
DTKGPEIRTGTTTNDV	DTKGPEIRTGTTTNDV	L	D	84	99	16	3		sp|P00549|KPYK1_YEAST	P00549	KPYK1_YEAST	CDC19	Pyruvate kinase 1			1	1	68424080	104032152	MS/MS	MS/MS
DTKGPEIRTGTTTNDVDYPIPPNHEMIFTT	DTKGPEIRTGTTTNDVDYPIPPNHEMIFTT	L	D	84	113	30	4		sp|P00549|KPYK1_YEAST	P00549	KPYK1_YEAST	CDC19	Pyruvate kinase 1			1	1	132554872	142196992	MS/MS	MS/MS
DTKGPEIRTGTTTNDVDYPIPPNHEMIFTT	DTKGPEIRTGTTTNDVDYPIPPNHEM[15.9949]IFTT	L	D	84	113	30	3,4	26M(15.9949)	sp|P00549|KPYK1_YEAST	P00549	KPYK1_YEAST	CDC19	Pyruvate kinase 1			1	2	75675536	128805440	MS/MS	MS/MS	M:15.9949@DTKGPEIRTGTTTNDVDYPIPPNHEM(1.0000)IFTT;	M:15.9949@DTKGPEIRTGTTTNDVDYPIPPNHEM(1.0000)IFTT;
DVDYPIPPNHEMIFTT	DVDYPIPPNHEM[15.9949]IFTT	N	D	98	113	16	2	12M(15.9949)	sp|P00549|KPYK1_YEAST	P00549	KPYK1_YEAST	CDC19	Pyruvate kinase 1			1	1	33481492	29002710	MS/MS	MS/MS	M:15.9949@DVDYPIPPNHEM(1.0000)IFTT;	M:15.9949@DVDYPIPPNHEM(1.0000)IFTT;
DLPALSEK	DLPALSEK	V	D	187	194	8	2		sp|P00549|KPYK1_YEAST	P00549	KPYK1_YEAST	CDC19	Pyruvate kinase 1			1	1	32086692	27279094	MS/MS	MS/MS
DLPALSEKDKE	DLPALSEKDKE	V	D	187	197	11	3		sp|P00549|KPYK1_YEAST	P00549	KPYK1_YEAST	CDC19	Pyruvate kinase 1			0	1	30755742	37699024	MBR	MS/MS
DVLTIREVLGEQGK	DVLTIREVLGEQGK	N	D	220	233	14	2,3		sp|P00549|KPYK1_YEAST	P00549	KPYK1_YEAST	CDC19	Pyruvate kinase 1			2	2	99200224	122240040	MS/MS	MS/MS
DEILKVT	DEILKVT	F	D	251	257	7	2		sp|P00549|KPYK1_YEAST	P00549	KPYK1_YEAST	CDC19	Pyruvate kinase 1			1	1	153328016	193458608	MS/MS	MS/MS
DEILKVTDGVMVARG	DEILKVTDGVMVARG	F	D	251	265	15	2,3		sp|P00549|KPYK1_YEAST	P00549	KPYK1_YEAST	CDC19	Pyruvate kinase 1			2	2	100951872	162909552	MS/MS	MS/MS
DEILKVTDGVMVARG	DEILKVTDGVM[15.9949]VARG	F	D	251	265	15	2	11M(15.9949)	sp|P00549|KPYK1_YEAST	P00549	KPYK1_YEAST	CDC19	Pyruvate kinase 1			0	1	16924050	37452836	MBR	MS/MS		M:15.9949@DEILKVTDGVM(1.0000)VARG;
DGVMVARG	DGVM[15.9949]VARG	T	D	258	265	8	2	4M(15.9949)	sp|P00549|KPYK1_YEAST	P00549	KPYK1_YEAST	CDC19	Pyruvate kinase 1			1	0	100516864	97850792	MS/MS	MBR	M:15.9949@DGVM(1.0000)VARG;
DVGNAILDGA	DVGNAILDGA	S	D	317	326	10	2		sp|P00549|KPYK1_YEAST	P00549	KPYK1_YEAST	CDC19	Pyruvate kinase 1			1	1	73273192	68757352	MS/MS	MS/MS
DCVMLSGETAKGNYPINAVTTMAETAVIAEQAIAYLPNY	DC[57.0215]VMLSGETAKGNYPINAVTTMAETAVIAEQAIAYLPNY	A	D	327	365	39	3	2C(57.0215)	sp|P00549|KPYK1_YEAST	P00549	KPYK1_YEAST	CDC19	Pyruvate kinase 1			1	1	13212403	17093606	MS/MS	MS/MS
DCVMLSGETAKGNYPINAVTTMAETAVIAEQAIAYLPNY	DC[57.0215]VM[15.9949]LSGETAKGNYPINAVTTMAETAVIAEQAIAYLPNY	A	D	327	365	39	3	2C(57.0215),4M(15.9949)	sp|P00549|KPYK1_YEAST	P00549	KPYK1_YEAST	CDC19	Pyruvate kinase 1			1	2	18283114	15568082	MS/MS	MS/MS	M:15.9949@DCVM(0.9398)LSGETAKGNYPINAVTTM(0.0602)AETAVIAEQAIAYLPNY;	M:15.9949@DCVM(0.9406)LSGETAKGNYPINAVTTM(0.0594)AETAVIAEQAIAYLPNY;
DDVEARINFGIEKAKEFGILKKG	DDVEARINFGIEKAKEFGILKKG	T	D	454	476	23	4		sp|P00549|KPYK1_YEAST	P00549	KPYK1_YEAST	CDC19	Pyruvate kinase 1			1	1	69075920	51289336	MS/MS	MS/MS
DTYVSIQGFKAGAGHSNTLQVSTV	DTYVSIQGFKAGAGHSNTLQVSTV	G	-	477	500	24	3		sp|P00549|KPYK1_YEAST	P00549	KPYK1_YEAST	CDC19	Pyruvate kinase 1			1	1	119853056	153771216	MS/MS	MS/MS
AIQTRFASGTSLS	AIQTRFASGTSLS	M	D	2	14	13	2		sp|P11433|CDC24_YEAST	P11433	CDC24_YEAST	CDC24	Cell division control protein 24			1	1	43218744	51844716	MS/MS	MS/MS
SGELANYKRLEKVGEGTYGVVYKAL	n[42.0106]SGELANYKRLEKVGEGTYGVVYKAL	M	D	2	26	25	4	N-term(42.0106)	sp|P00546|CDK1_YEAST	P00546	CDK1_YEAST	CDC28	Cyclin-dependent kinase 1			1	1	98413136	78744272	MS/MS	MS/MS	n:42.0106@n(1.0000)SGELANYKRLEKVGEGTYGVVYKAL;	n:42.0106@n(1.0000)SGELANYKRLEKVGEGTYGVVYKAL;
SGELANYKRLEKVGEGTYGVVYKAL	n[42.0106]SGELANY[79.9663]KRLEKVGEGTYGVVYKAL	M	D	2	26	25	3	N-term(42.0106),7Y(79.9663)	sp|P00546|CDK1_YEAST	P00546	CDK1_YEAST	CDC28	Cyclin-dependent kinase 1			1	1	52785276	52569924	MS/MS	MS/MS	STY:79.9663@S(0.0125)GELANY(0.6034)KRLEKVGEGT(0.1718)Y(0.1718)GVVY(0.0405)KAL;n:42.0106@n(1.0000)SGELANYKRLEKVGEGTYGVVYKAL;	STY:79.9663@S(0.0256)GELANY(0.5228)KRLEKVGEGT(0.1990)Y(0.1990)GVVY(0.0536)KAL;n:42.0106@n(1.0000)SGELANYKRLEKVGEGTYGVVYKAL;
DEGVPSTAIREISLLKELK	DEGVPSTAIREISLLKELK	E	D	48	66	19	4		sp|P00546|CDK1_YEAST	P00546	CDK1_YEAST	CDC28	Cyclin-dependent kinase 1			1	1	21161854	24813960	MS/MS	MS/MS
DDNIVRLY	DDNIVRLY	K	D	67	74	8	2		sp|P00546|CDK1_YEAST	P00546	CDK1_YEAST	CDC28	Cyclin-dependent kinase 1			1	1	19459364	22368490	MS/MS	MS/MS
DLKPQNLLINK	DLKPQNLLINK	R	D	136	146	11	3		sp|P00546|CDK1_YEAST	P00546	CDK1_YEAST	CDC28	Cyclin-dependent kinase 1			1	0	16183433	6930714	MS/MS	MBR
DPINRISARRAAIHPYFQES	DPINRISARRAAIHPYFQES	Y	-	279	298	20	4		sp|P00546|CDK1_YEAST	P00546	CDK1_YEAST	CDC28	Cyclin-dependent kinase 1			1	1	98409000	88260128	MS/MS	MS/MS
DQYLDAENKINRHSIN	DQYLDAENKINRHSIN	F	D	231	246	16	3		sp|P32457|CDC3_YEAST	P32457	CDC3_YEAST	CDC3	Cell division control protein 3			1	1	37163388	34664600	MS/MS	MS/MS
DVKHPLNTKWTLWYTKPAVDKSESWS	DVKHPLNTKWTLWYTKPAVDKSESWS	F	D	34	59	26	4		sp|P07260|IF4E_YEAST	P07260	IF4E_YEAST	CDC33	Eukaryotic translation initiation factor 4E			1	1	149334256	229791008	MS/MS	MS/MS
DYHVFRN	DYHVFRN	S	D	92	98	7	2		sp|P07260|IF4E_YEAST	P07260	IF4E_YEAST	CDC33	Eukaryotic translation initiation factor 4E			1	1	127608216	55846048	MS/MS	MS/MS
DVRPEWE	DVRPEWE	N	D	99	105	7	2		sp|P07260|IF4E_YEAST	P07260	IF4E_YEAST	CDC33	Eukaryotic translation initiation factor 4E			2	2	239525728	209017024	MS/MS	MS/MS
DLPAVTKFLNANF	DLPAVTKFLNANF	T	D	80	92	13	2		sp|P06101|CDC37_YEAST	P06101	CDC37_YEAST	CDC37	Hsp90 co-chaperone Cdc37			1	1	9066791	9944389	MS/MS	MS/MS
DILVSQIKENATKNNLAELG	DILVSQIKENATKNNLAELG	M	D	1372	1391	20	3		sp|P25655|NOT1_YEAST	P25655	NOT1_YEAST	CDC39	General negative regulator of transcription subunit 1			1	0	38642368	40161784	MS/MS	MBR
DFIKTLEHLASSE	DFIKTLEHLASSE	M	D	1529	1541	13	2,3		sp|P25655|NOT1_YEAST	P25655	NOT1_YEAST	CDC39	General negative regulator of transcription subunit 1			2	2	26513430	25007070	MS/MS	MS/MS
DENVKKFIKEFE	DENVKKFIKEFE	E	D	1542	1553	12	3		sp|P25655|NOT1_YEAST	P25655	NOT1_YEAST	CDC39	General negative regulator of transcription subunit 1			1	1	21277820	28199852	MS/MS	MS/MS
DDQSATINRRQTPLQSNA	DDQSATINRRQT[79.9663]PLQSNA	Q	-	2091	2108	18	3	12T(79.9663)	sp|P25655|NOT1_YEAST	P25655	NOT1_YEAST	CDC39	General negative regulator of transcription subunit 1			0	1	106826968	64633696	MBR	MS/MS		STY:79.9663@DDQS(0.0252)AT(0.0829)INRRQT(0.7964)PLQS(0.0956)NA;
GEEHKPLL	GEEHKPLL	M	D	2	9	8	2		sp|P25694|CDC48_YEAST	P25694	CDC48_YEAST	CDC48	Cell division control protein 48			1	1	201979552	215699024	MS/MS	MS/MS
DKLELFRG	DKLELFRG	M	D	57	64	8	2,3		sp|P25694|CDC48_YEAST	P25694	CDC48_YEAST	CDC48	Cell division control protein 48			1	2	223910656	222575184	MS/MS	MS/MS
DTIEGITGNLF	DTIEGITGNLF	A	D	131	141	11	2		sp|P25694|CDC48_YEAST	P25694	CDC48_YEAST	CDC48	Cell division control protein 48			1	1	52550244	31915030	MS/MS	MS/MS
DVFLKPYFVEAYRPVRKG	DVFLKPYFVEAYRPVRKG	F	D	142	159	18	4		sp|P25694|CDC48_YEAST	P25694	CDC48_YEAST	CDC48	Cell division control protein 48			1	1	81378232	126829424	MS/MS	MS/MS
DTIIHWEGEPINRE	DTIIHWEGEPINRE	Q	D	189	202	14	3		sp|P25694|CDC48_YEAST	P25694	CDC48_YEAST	CDC48	Cell division control protein 48			0	1	24581162	25993120	MBR	MS/MS
DTIIHWEGEPINREDEENNMNEVGY	DTIIHWEGEPINREDEENNMNEVGY	Q	D	189	213	25	3		sp|P25694|CDC48_YEAST	P25694	CDC48_YEAST	CDC48	Cell division control protein 48			1	1	91149272	99156152	MS/MS	MS/MS
DTIIHWEGEPINREDEENNMNEVGY	DTIIHWEGEPINREDEENNM[15.9949]NEVGY	Q	D	189	213	25	3	20M(15.9949)	sp|P25694|CDC48_YEAST	P25694	CDC48_YEAST	CDC48	Cell division control protein 48			1	1	103197648	103115680	MS/MS	MS/MS	M:15.9949@DTIIHWEGEPINREDEENNM(1.0000)NEVGY;	M:15.9949@DTIIHWEGEPINREDEENNM(1.0000)NEVGY;
DKTNGEVERRVVSQLLTLM	DKTNGEVERRVVSQLLTLM	R	D	324	342	19	3		sp|P25694|CDC48_YEAST	P25694	CDC48_YEAST	CDC48	Cell division control protein 48			1	0	39072412	0	MS/MS	unmatched
DDVDLEALAAETHGYVGA	DDVDLEALAAETHGYVGA	A	D	402	419	18	2		sp|P25694|CDC48_YEAST	P25694	CDC48_YEAST	CDC48	Cell division control protein 48			1	1	101032296	99719040	MS/MS	MS/MS
DIASLCSEAAMQQIREKM	DIASLC[57.0215]SEAAMQQIREKM	A	D	420	437	18	3	6C(57.0215)	sp|P25694|CDC48_YEAST	P25694	CDC48_YEAST	CDC48	Cell division control protein 48			1	1	114599224	152297392	MS/MS	MS/MS
DIASLCSEAAMQQIREKM	DIASLC[57.0215]SEAAM[15.9949]QQIREKM	A	D	420	437	18	3	11M(15.9949),6C(57.0215)	sp|P25694|CDC48_YEAST	P25694	CDC48_YEAST	CDC48	Cell division control protein 48			1	0	58801040	70081168	MS/MS	MBR	M:15.9949@DIASLCSEAAM(0.9457)QQIREKM(0.0543);
DDVGGLDEIKEELKETVEYPVLHP	DDVGGLDEIKEELKETVEYPVLHP	W	D	487	510	24	3		sp|P25694|CDC48_YEAST	P25694	CDC48_YEAST	CDC48	Cell division control protein 48			0	1	0	71179552	unmatched	MS/MS
DEIKEELKETVEYPVLHP	DEIKEELKETVEYPVLHP	L	D	493	510	18	3,4		sp|P25694|CDC48_YEAST	P25694	CDC48_YEAST	CDC48	Cell division control protein 48			1	3	112659328	133595976	MS/MS	MS/MS
DKARAAAPTVVFL	DKARAAAPTVVFL	F	D	574	586	13	2,3		sp|P25694|CDC48_YEAST	P25694	CDC48_YEAST	CDC48	Cell division control protein 48			2	1	278743040	272756640	MS/MS	MS/MS
DKARAAAPTVVFLDEL	DKARAAAPTVVFLDEL	F	D	574	589	16	3		sp|P25694|CDC48_YEAST	P25694	CDC48_YEAST	CDC48	Cell division control protein 48			1	1	45834036	39801828	MS/MS	MS/MS
DELDSIAKARGGSLG	DELDSIAKARGGSLG	L	D	587	601	15	2,3		sp|P25694|CDC48_YEAST	P25694	CDC48_YEAST	CDC48	Cell division control protein 48			2	2	580530180	529815040	MS/MS	MS/MS
DELDSIAKARGGSLGDAGGAS	DELDSIAKARGGSLGDAGGAS	L	D	587	607	21	3		sp|P25694|CDC48_YEAST	P25694	CDC48_YEAST	CDC48	Cell division control protein 48			1	0	57989208	47732884	MS/MS	MBR
DSIAKARGGSLG	DSIAKARGGSLG	L	D	590	601	12	3		sp|P25694|CDC48_YEAST	P25694	CDC48_YEAST	CDC48	Cell division control protein 48			1	0	74592944	109653320	MS/MS	MBR
DAGGASDRVVNQLLTEM	DAGGASDRVVNQLLTEM	G	D	602	618	17	2		sp|P25694|CDC48_YEAST	P25694	CDC48_YEAST	CDC48	Cell division control protein 48			1	1	130001840	109889072	MS/MS	MS/MS
DAGGASDRVVNQLLTEM	DAGGASDRVVNQLLTEM[15.9949]	G	D	602	618	17	2	17M(15.9949)	sp|P25694|CDC48_YEAST	P25694	CDC48_YEAST	CDC48	Cell division control protein 48			0	1	37473044	48555104	MBR	MS/MS		M:15.9949@DAGGASDRVVNQLLTEM(1.0000);
DRVVNQLLTEM	DRVVNQLLTEM	S	D	608	618	11	2		sp|P25694|CDC48_YEAST	P25694	CDC48_YEAST	CDC48	Cell division control protein 48			1	1	28642080	30627118	MS/MS	MS/MS
DGMNAKKNVFVIGATNRP	DGMNAKKNVFVIGATNRP	M	D	619	636	18	3		sp|P25694|CDC48_YEAST	P25694	CDC48_YEAST	CDC48	Cell division control protein 48			0	1	15284382	15803508	MBR	MS/MS
DQIDPAILRPGRL	DQIDPAILRPGRL	P	D	637	649	13	3		sp|P25694|CDC48_YEAST	P25694	CDC48_YEAST	CDC48	Cell division control protein 48			1	1	63093152	71003816	MS/MS	MS/MS
DPAILRPGRL	DPAILRPGRL	I	D	640	649	10	2,3		sp|P25694|CDC48_YEAST	P25694	CDC48_YEAST	CDC48	Cell division control protein 48	RPT1, RPT2, RPT3, RPT4, RPT6	sp|P33298|PRS6B_YEAST, sp|P33299|PRS7_YEAST, sp|P40327|PRS4_YEAST, sp|P53549|PRS10_YEAST, sp|Q01939|PRS8_YEAST	5	6	586168320	586343620	MS/MS	MS/MS
DQLIYVPLP	DQLIYVPLP	L	D	650	658	9	2		sp|P25694|CDC48_YEAST	P25694	CDC48_YEAST	CDC48	Cell division control protein 48			1	1	10716516	8211132	MS/MS	MS/MS
DENARLSILNAQLRKTPLEPGLELTAIAKATQGFSGA	DENARLSILNAQLRKTPLEPGLELTAIAKATQGFSGA	P	D	659	695	37	4		sp|P25694|CDC48_YEAST	P25694	CDC48_YEAST	CDC48	Cell division control protein 48			0	1	25756650	48140612	MBR	MS/MS
DLLYIVQRAAKYAIK	DLLYIVQRAAKYAIK	A	D	696	710	15	3,4		sp|P25694|CDC48_YEAST	P25694	CDC48_YEAST	CDC48	Cell division control protein 48			3	2	388380928	361554144	MS/MS	MS/MS
DAELRRYEAYSQQMKASRGQFSNFNFN	DAELRRYEAYSQQMKASRGQFSNFNFN	S	D	771	797	27	4		sp|P25694|CDC48_YEAST	P25694	CDC48_YEAST	CDC48	Cell division control protein 48			1	1	118762528	177867392	MS/MS	MS/MS
DAELRRYEAYSQQMKASRGQFSNFNFN	DAELRRYEAYSQQM[15.9949]KASRGQFSNFNFN	S	D	771	797	27	4	14M(15.9949)	sp|P25694|CDC48_YEAST	P25694	CDC48_YEAST	CDC48	Cell division control protein 48			1	1	101933432	84724312	MS/MS	MS/MS	M:15.9949@DAELRRYEAYSQQM(1.0000)KASRGQFSNFNFN;	M:15.9949@DAELRRYEAYSQQM(1.0000)KASRGQFSNFNFN;
DAARIAFA	DAARIAFA	A	D	750	757	8	2		sp|P26637|SYLC_YEAST	P26637	SYLC_YEAST	CDC60	Leucine--tRNA ligase, cytoplasmic			1	0	12120165	11729670	MS/MS	MBR
DRLREHLKNG	DRLREHLKNG	L	D	6	15	10	2,3,4		sp|Q06697|CDC73_YEAST	Q06697	CDC73_YEAST	CDC73	Cell division control protein 73			3	2	569227710	574662140	MS/MS	MS/MS
DCQNKQLTNVSFLQRT	DC[57.0215]QNKQLTNVSFLQRT	A	D	87	102	16	2,3	2C(57.0215)	sp|Q06697|CDC73_YEAST	Q06697	CDC73_YEAST	CDC73	Cell division control protein 73			2	2	434988576	530433856	MS/MS	MS/MS
DLINWLSGNTESSQYLKAPGQKGETS	DLINWLSGNTESSQYLKAPGQKGETS	T	D	103	128	26	3		sp|Q06697|CDC73_YEAST	Q06697	CDC73_YEAST	CDC73	Cell division control protein 73			1	1	334793472	399455552	MS/MS	MS/MS
DKVDIENKTLAGELSTVKSTTSASLENDSEVS	DKVDIENKTLAGELSTVKSTTSASLENDSEVS	S	D	129	160	32	3,4		sp|Q06697|CDC73_YEAST	Q06697	CDC73_YEAST	CDC73	Cell division control protein 73			2	1	134905072	168076048	MS/MS	MS/MS
DPVVVETMKHERILV	DPVVVETMKHERILV	S	D	161	175	15	3		sp|Q06697|CDC73_YEAST	Q06697	CDC73_YEAST	CDC73	Cell division control protein 73			2	1	119792576	117763416	MS/MS	MS/MS
DPVVVETMKHERILV	DPVVVETM[15.9949]KHERILV	S	D	161	175	15	3	8M(15.9949)	sp|Q06697|CDC73_YEAST	Q06697	CDC73_YEAST	CDC73	Cell division control protein 73			1	1	78653824	69188432	MS/MS	MS/MS	M:15.9949@DPVVVETM(1.0000)KHERILV;	M:15.9949@DPVVVETM(1.0000)KHERILV;
DSVPQHVQQWNVEKVEL	DSVPQHVQQWNVEKVEL	G	D	348	364	17	2		sp|Q06697|CDC73_YEAST	Q06697	CDC73_YEAST	CDC73	Cell division control protein 73			0	1	17042522	25560016	MBR	MS/MS
DVEVVRYFWHSLEKELISRGYR	DVEVVRYFWHSLEKELISRGYR	K	-	372	393	22	4		sp|Q06697|CDC73_YEAST	Q06697	CDC73_YEAST	CDC73	Cell division control protein 73			1	1	38642420	37038792	MS/MS	MS/MS
DSPQQSQRLVGEVE	DSPQQSQRLVGEVE	A	D	118	131	14	2		sp|P04819|DNLI1_YEAST	P04819	DNLI1_YEAST	CDC9	DNA ligase 1			1	1	59916896	63480608	MS/MS	MS/MS
DVLESAQQKIR	DVLESAQQKIR	M	D	345	355	11	2,3		sp|P04819|DNLI1_YEAST	P04819	DNLI1_YEAST	CDC9	DNA ligase 1			2	2	65515392	53444172	MS/MS	MS/MS
DRFQGETFTSEYKY	DRFQGETFTSEYKY	L	D	407	420	14	2,3		sp|P04819|DNLI1_YEAST	P04819	DNLI1_YEAST	CDC9	DNA ligase 1			1	2	88194336	105077744	MS/MS	MS/MS
DQIVELYENQSHMQN	DQIVELYENQSHMQN	S	-	741	755	15	2		sp|P04819|DNLI1_YEAST	P04819	DNLI1_YEAST	CDC9	DNA ligase 1			1	0	11372433	15768187	MS/MS	MBR
DETTNPVTTASTPKLFGKPIKINKSWN	DETTNPVTTASTPKLFGKPIKINKSWN	F	D	629	655	27	4		sp|Q12453|CEX1_YEAST	Q12453	CEX1_YEAST	CEX1	Cytoplasmic export protein 1			0	1	37622356	71340304	MBR	MS/MS
DKILEIVEQ	DKILEIVEQ	L	D	378	386	9	2		sp|Q12102|CFT2_YEAST	Q12102	CFT2_YEAST	CFT2	Cleavage factor two protein 2			1	0	9484030	8.22084e+06	MS/MS	MBR
DNLLNLLKDNSEKSAAKKNTEVPV	DNLLNLLKDNS[79.9663]EKS[79.9663]AAKKNTEVPV	N	D	499	522	24	4	11S(79.9663),14S(79.9663)	sp|Q12102|CFT2_YEAST	Q12102	CFT2_YEAST	CFT2	Cleavage factor two protein 2			1	0	0	0	MS/MS	unmatched	STY:79.9663@DNLLNLLKDNS(0.6667)EKS(0.6667)AAKKNT(0.6667)EVPV;
DAIQLRGV	DAIQLRGV	V	-	174	181	8	2		sp|Q03705|CG121_YEAST	Q03705	CG121_YEAST	CGI121	EKC/KEOPS complex subunit CGI121			0	1	7489762	15099236	MBR	MS/MS
SDLPIEFTELV	n[42.0106]SDLPIEFTELV	M	D	2	12	11	2	N-term(42.0106)	sp|P22137|CLH_YEAST	P22137	CLH_YEAST	CHC1	Clathrin heavy chain			2	2	28048814	34184176	MS/MS	MS/MS	n:42.0106@n(1.0000)SDLPIEFTELV;	n:42.0106@n(1.0000)SDLPIEFTELV;
DLMSLGISPQFL	DLMSLGISPQFL	V	D	13	24	12	2		sp|P22137|CLH_YEAST	P22137	CLH_YEAST	CHC1	Clathrin heavy chain			1	1	25102914	24208364	MS/MS	MS/MS
DLMSLGISPQFL	DLM[15.9949]SLGISPQFL	V	D	13	24	12	2	3M(15.9949)	sp|P22137|CLH_YEAST	P22137	CLH_YEAST	CHC1	Clathrin heavy chain			0	1	24100260	24609442	MBR	MS/MS		M:15.9949@DLM(1.0000)SLGISPQFL;
DFRSTTFES	DFRSTTFES	L	D	25	33	9	2		sp|P22137|CLH_YEAST	P22137	CLH_YEAST	CHC1	Clathrin heavy chain			1	1	140818672	98778992	MS/MS	MS/MS
DHFVTVRETK	DHFVTVRETK	S	D	34	43	10	3		sp|P22137|CLH_YEAST	P22137	CLH_YEAST	CHC1	Clathrin heavy chain			1	1	190930976	186880576	MS/MS	MS/MS
DHFVTVRETKDGTNSVAIV	DHFVTVRETKDGTNSVAIV	S	D	34	52	19	3		sp|P22137|CLH_YEAST	P22137	CLH_YEAST	CHC1	Clathrin heavy chain			1	1	48666964	49648560	MS/MS	MS/MS
DRKQLFEKWLKE	DRKQLFEKWLKE	Q	D	447	458	12	4		sp|P22137|CLH_YEAST	P22137	CLH_YEAST	CHC1	Clathrin heavy chain			1	1	49922996	49623096	MS/MS	MS/MS
DKLECSEELG	DKLEC[57.0215]SEELG	E	D	459	468	10	2	5C(57.0215)	sp|P22137|CLH_YEAST	P22137	CLH_YEAST	CHC1	Clathrin heavy chain			1	0	52211328	37155340	MS/MS	MBR
DLFFSQNHIQQGTSLLL	DLFFSQNHIQQGTSLLL	A	D	557	573	17	2		sp|P22137|CLH_YEAST	P22137	CLH_YEAST	CHC1	Clathrin heavy chain			1	1	57836460	52349052	MS/MS	MS/MS
DAILGNNIFSHY	DAILGNNIFSHY	A	D	603	614	12	2		sp|P22137|CLH_YEAST	P22137	CLH_YEAST	CHC1	Clathrin heavy chain			1	2	143758832	155711152	MS/MS	MS/MS
DKPTIASLSEKAGLYQRALENYT	DKPTIASLSEKAGLYQRALENYT	Y	D	615	637	23	3,4		sp|P22137|CLH_YEAST	P22137	CLH_YEAST	CHC1	Clathrin heavy chain			2	2	177400480	197238496	MS/MS	MS/MS
DPERVKNFLK	DPERVKNFLK	Y	D	761	770	10	3		sp|P22137|CLH_YEAST	P22137	CLH_YEAST	CHC1	Clathrin heavy chain			1	1	217360848	116629432	MS/MS	MS/MS
DQLPLVIVC	DQLPLVIVC[57.0215]	E	D	776	784	9	2	9C(57.0215)	sp|P22137|CLH_YEAST	P22137	CLH_YEAST	CHC1	Clathrin heavy chain			1	1	17716438	19942254	MS/MS	MS/MS
DVGHYCEKR	DVGHYC[57.0215]EKR	L	D	910	918	9	3	6C(57.0215)	sp|P22137|CLH_YEAST	P22137	CLH_YEAST	CHC1	Clathrin heavy chain			1	1	150650720	68180440	MS/MS	MS/MS
DEIAPLCIEH	DEIAPLC[57.0215]IEH	A	D	1059	1068	10	2	7C(57.0215)	sp|P22137|CLH_YEAST	P22137	CLH_YEAST	CHC1	Clathrin heavy chain			2	1	177126720	176619648	MS/MS	MS/MS
DLKEEAFEIY	DLKEEAFEIY	H	D	1069	1078	10	2		sp|P22137|CLH_YEAST	P22137	CLH_YEAST	CHC1	Clathrin heavy chain			1	1	127118912	185457856	MS/MS	MS/MS
DKHEMYGKALKVLIEDIMSL	DKHEM[15.9949]YGKALKVLIEDIMSL	Y	D	1079	1098	20	4	5M(15.9949)	sp|P22137|CLH_YEAST	P22137	CLH_YEAST	CHC1	Clathrin heavy chain			0	1	6.10079e+06	14390387	MBR	MS/MS		M:15.9949@DKHEM(0.9489)YGKALKVLIEDIM(0.0511)SL;
DKINTPELWSQIGTAQL	DKINTPELWSQIGTAQL	A	D	1106	1122	17	2,3		sp|P22137|CLH_YEAST	P22137	CLH_YEAST	CHC1	Clathrin heavy chain			2	2	190857984	253184224	MS/MS	MS/MS
DGLRIPDAIESYIKAEDPSNYENVI	DGLRIPDAIESYIKAEDPSNYENVI	L	D	1123	1147	25	3		sp|P22137|CLH_YEAST	P22137	CLH_YEAST	CHC1	Clathrin heavy chain			1	1	183048144	152853408	MS/MS	MS/MS
DAIESYIKAEDPSNYENVI	DAIESYIKAEDPSNYENVI	P	D	1129	1147	19	2		sp|P22137|CLH_YEAST	P22137	CLH_YEAST	CHC1	Clathrin heavy chain			1	1	42682940	44630268	MS/MS	MS/MS
DLMIEEEDYKALQ	DLM[15.9949]IEEEDYKALQ	H	D	1475	1487	13	2	3M(15.9949)	sp|P22137|CLH_YEAST	P22137	CLH_YEAST	CHC1	Clathrin heavy chain			1	1	121981568	124931272	MS/MS	MS/MS	M:15.9949@DLM(1.0000)IEEEDYKALQ;	M:15.9949@DLM(1.0000)IEEEDYKALQ;
DYIKPFEISIKKEQN	DYIKPFEISIKKEQN	E	D	1599	1613	15	3		sp|P22137|CLH_YEAST	P22137	CLH_YEAST	CHC1	Clathrin heavy chain			1	0	64651288	96578808	MS/MS	MBR
DSIKKITEELAKKSGSNEEHK	DSIKKITEELAKKSGSNEEHK	N	D	1614	1634	21	4		sp|P22137|CLH_YEAST	P22137	CLH_YEAST	CHC1	Clathrin heavy chain			1	1	74034288	96756480	MS/MS	MS/MS
MSSCKTTLSEMVGSVTK	M[15.9949]SSC[57.0215]KTTLSEM[15.9949]VGSVTK	-	D	1	17	17	2,3	11M(15.9949),1M(15.9949),4C(57.0215)	sp|P05374|CHO2_YEAST	P05374	CHO2_YEAST	CHO2	Phosphatidylethanolamine N-methyltransferase			2	0	0	0	MS/MS	unmatched	M:15.9949@M(1.0000)SSCKTTLSEM(1.0000)VGSVTK;
DDLISKENY	DDLISKENY	I	D	334	342	9	2		sp|P05374|CHO2_YEAST	P05374	CHO2_YEAST	CHO2	Phosphatidylethanolamine N-methyltransferase			1	1	29950116	20772298	MS/MS	MS/MS
DAHVISHRAW	DAHVISHRAW	G	D	850	859	10	2,3		sp|P05374|CHO2_YEAST	P05374	CHO2_YEAST	CHO2	Phosphatidylethanolamine N-methyltransferase			1	1	154844960	69328200	MS/MS	MS/MS
DSPISKTLL	DSPISKTLL	F	D	388	396	9	2		sp|P08004|CHS1_YEAST	P08004	CHS1_YEAST	CHS1	Chitin synthase 1			1	1	13103746	17135802	MS/MS	MS/MS
DPLKEIS	DPLKEIS	L	D	182	188	7	2		sp|Q12114|CHS5_YEAST	Q12114	CHS5_YEAST	CHS5	Chitin biosynthesis protein CHS5			1	1	8713759	7.30106e+06	MS/MS	MS/MS
DENNEEGNNGKKNLLEDDEEELKK	DENNEEGNNGKKNLLEDDEEELKK	Q	D	53	76	24	4		sp|P38779|CIC1_YEAST	P38779	CIC1_YEAST	CIC1	Proteasome-interacting protein CIC1			0	1	0	0	unmatched	MS/MS
DQLDSEGIKV	DQLDSEGIKV	F	D	142	151	10	2		sp|P38779|CIC1_YEAST	P38779	CIC1_YEAST	CIC1	Proteasome-interacting protein CIC1			1	1	56267792	54446944	MS/MS	MS/MS
DLIDNLLRY	DLIDNLLRY	I	D	338	346	9	2		sp|P15790|CSK21_YEAST	P15790	CSK21_YEAST	CKA1	Casein kinase II subunit alpha	CKA2	sp|P19454|CSK22_YEAST	1	1	16065051	11873878	MS/MS	MS/MS
GSRSENVGTVTREGSRVEQ	n[42.0106]GSRSENVGTVTREGSRVEQ	M	D	2	20	19	3	N-term(42.0106)	sp|P38930|CSK2C_YEAST	P38930	CSK2C_YEAST	CKB2	Casein kinase II subunit beta'			1	0	62092588	60700836	MS/MS	MBR	n:42.0106@n(1.0000)GSRSENVGTVTREGSRVEQ;
DSLGSTSSEYIEIPFVKETL	DSLGSTSSEYIEIPFVKETL	T	D	91	110	20	2		sp|P20485|KICH_YEAST	P20485	KICH_YEAST	CKI1	Choline kinase			0	1	16945858	22318664	MBR	MS/MS
DLIGLGIITEEECKNFSSFKFL	DLIGLGIITEEEC[57.0215]KNFSSFKFL	G	D	556	577	22	3	13C(57.0215)	sp|P20485|KICH_YEAST	P20485	KICH_YEAST	CKI1	Choline kinase			1	0	51157548	58874780	MS/MS	MBR
DIKSDNVLL	DIKSDNVLL	R	D	693	701	9	2		sp|P48562|CLA4_YEAST	P48562	CLA4_YEAST	CLA4	Serine/threonine-protein kinase CLA4			1	0	15993578	14867349	MS/MS	MBR
DEELKKELQ	DEELKKELQ	K	D	139	147	9	2,3		sp|P17891|CLC1_YEAST	P17891	CLC1_YEAST	CLC1	Clathrin light chain			2	1	179133568	101998216	MS/MS	MS/MS
DEAIKHIDDFY	DEAIKHIDDFY	Q	D	148	158	11	2,3		sp|P17891|CLC1_YEAST	P17891	CLC1_YEAST	CLC1	Clathrin light chain			2	2	71891352	86693936	MS/MS	MS/MS
DSYNKKKEQQLE	DSYNKKKEQQLE	Y	D	159	170	12	3		sp|P17891|CLC1_YEAST	P17891	CLC1_YEAST	CLC1	Clathrin light chain			1	0	0	0	MS/MS	unmatched
DAAKEAEAFLKKR	DAAKEAEAFLKKR	E	D	171	183	13	3,4		sp|P17891|CLC1_YEAST	P17891	CLC1_YEAST	CLC1	Clathrin light chain			2	2	116327792	125071184	MS/MS	MS/MS
DEKSDPEEKKNTFK	DEKSDPEEKKNTFK	K	D	163	176	14	4		sp|Q03690|CLU_YEAST	Q03690	CLU_YEAST	CLU1	Clustered mitochondria protein 1			1	0	92396160	98007704	MS/MS	MBR
DTTPERNFN	DTTPERNFN	L	D	354	362	9	2		sp|Q03690|CLU_YEAST	Q03690	CLU_YEAST	CLU1	Clustered mitochondria protein 1			1	1	117764416	136518096	MS/MS	MS/MS
DEFQAIK	DEFQAIK	N	D	363	369	7	2		sp|Q03690|CLU_YEAST	Q03690	CLU_YEAST	CLU1	Clustered mitochondria protein 1			2	1	79042952	75789848	MS/MS	MS/MS
DNIFYSYVS	DNIFYSYVS	K	D	426	434	9	2		sp|Q03690|CLU_YEAST	Q03690	CLU_YEAST	CLU1	Clustered mitochondria protein 1			1	0	7196696	3.7849e+06	MS/MS	MBR
DINVKYGL	DINVKYGL	N	D	520	527	8	2		sp|Q03690|CLU_YEAST	Q03690	CLU_YEAST	CLU1	Clustered mitochondria protein 1			1	1	34183620	18501088	MS/MS	MS/MS
DINVKYGLDEGLGKIVY	DINVKYGLDEGLGKIVY	N	D	520	536	17	3		sp|Q03690|CLU_YEAST	Q03690	CLU_YEAST	CLU1	Clustered mitochondria protein 1			0	1	12162462	13207233	MBR	MS/MS
DEGLGKIVY	DEGLGKIVY	L	D	528	536	9	2		sp|Q03690|CLU_YEAST	Q03690	CLU_YEAST	CLU1	Clustered mitochondria protein 1			1	1	35226308	35986152	MS/MS	MS/MS
DKRRYIL	DKRRYIL	F	D	577	583	7	3		sp|Q03690|CLU_YEAST	Q03690	CLU_YEAST	CLU1	Clustered mitochondria protein 1			1	0	21467470	21122032	MS/MS	MBR
DINFARQNF	DINFARQNF	L	D	592	600	9	2		sp|Q03690|CLU_YEAST	Q03690	CLU_YEAST	CLU1	Clustered mitochondria protein 1			1	1	71630584	102295048	MS/MS	MS/MS
DEMSNYLQKEVIPSVIQ	DEM[15.9949]SNYLQKEVIPSVIQ	V	D	664	680	17	2,3	3M(15.9949)	sp|Q03690|CLU_YEAST	Q03690	CLU_YEAST	CLU1	Clustered mitochondria protein 1			2	0	28515658	24824084	MS/MS	MBR	M:15.9949@DEM(1.0000)SNYLQKEVIPSVIQ;
DYLSGNLSTPYNGEHLA	DYLSGNLSTPYNGEHLA	Q	D	681	697	17	2		sp|Q03690|CLU_YEAST	Q03690	CLU_YEAST	CLU1	Clustered mitochondria protein 1			2	1	30886978	21795978	MS/MS	MS/MS
DSQIVHYEQNLKAVEQ	DSQIVHYEQNLKAVEQ	L	D	722	737	16	3		sp|Q03690|CLU_YEAST	Q03690	CLU_YEAST	CLU1	Clustered mitochondria protein 1			1	1	15975525	24672924	MS/MS	MS/MS
DEEIKKPTDGKPVVVAY	DEEIKKPTDGKPVVVAY	N	D	786	802	17	3		sp|Q03690|CLU_YEAST	Q03690	CLU_YEAST	CLU1	Clustered mitochondria protein 1			1	1	119393024	132169000	MS/MS	MS/MS
DQMSTTGSNSAGHKKTNHRQKK	DQMSTTGSNSAGHKKTNHRQKK	Q	D	1215	1236	22	4		sp|Q03690|CLU_YEAST	Q03690	CLU_YEAST	CLU1	Clustered mitochondria protein 1			1	0	6180679	0	MS/MS	unmatched
DFGIAKQLKGEE	DFGIAKQLKGEE	A	D	192	203	12	2		sp|P22517|KCC2_YEAST	P22517	KCC2_YEAST	CMK2	Calcium/calmodulin-dependent protein kinase II			0	1	0	0	unmatched	MS/MS
DEALSTFERARKH	DEALSTFERARKH	L	D	553	565	13	3		sp|P14747|PP2B2_YEAST	P14747	PP2B2_YEAST	CMP2	Serine/threonine-protein phosphatase 2B catalytic subunit A2			1	1	55432160	33163870	MS/MS	MS/MS
DLINEKLPPSL	DLINEKLPPSL	H	D	566	576	11	2		sp|P14747|PP2B2_YEAST	P14747	PP2B2_YEAST	CMP2	Serine/threonine-protein phosphatase 2B catalytic subunit A2			1	0	2888636	2.2253e+06	MS/MS	MBR
DELKNENKKYYEKVWQKVHEH	DELKNENKKYYEKVWQKVHEH	L	D	577	597	21	4		sp|P14747|PP2B2_YEAST	P14747	PP2B2_YEAST	CMP2	Serine/threonine-protein phosphatase 2B catalytic subunit A2			1	1	31605996	24676260	MS/MS	MS/MS
DFDAEHEVIF	DFDAEHEVIF	Y	D	14	23	10	2		sp|Q07897|CMS1_YEAST	Q07897	CMS1_YEAST	CMS1	Protein CMS1			1	1	11428652	13922345	MS/MS	MS/MS
DFLSTEKF	DFLSTEKF	N	D	135	142	8	2		sp|Q07897|CMS1_YEAST	Q07897	CMS1_YEAST	CMS1	Protein CMS1			1	0	6.37223e+06	6122887	MS/MS	MBR
DDIATVERLLT	DDIATVERLLT	K	D	198	208	11	2		sp|Q07897|CMS1_YEAST	Q07897	CMS1_YEAST	CMS1	Protein CMS1			0	1	0	0	unmatched	MS/MS
DVINCNFSNAR	DVINC[57.0215]NFSNAR	E	D	54	64	11	2	5C(57.0215)	sp|P53865|CNM67_YEAST	P53865	CNM67_YEAST	CNM67	Chaotic nuclear migration protein 67			1	0	6.60321e+06	5017443	MS/MS	MBR
DTIQTKHTALLSLT	DTIQTKHTALLSLT	N	D	249	262	14	3		sp|P53865|CNM67_YEAST	P53865	CNM67_YEAST	CNM67	Chaotic nuclear migration protein 67			1	0	9712306	14369156	MS/MS	MBR
DHILEKMVK	DHILEKMVK	Y	-	573	581	9	3		sp|P53865|CNM67_YEAST	P53865	CNM67_YEAST	CNM67	Chaotic nuclear migration protein 67			1	0	12236966	16366772	MS/MS	MBR
DEAKIVLK	DEAKIVLK	E	D	44	51	8	2		sp|P40452|COA1_YEAST	P40452	COA1_YEAST	COA1	Cytochrome c oxidase assembly factor 1			1	1	168112576	157395632	MS/MS	MS/MS
VLNPSKYQ	VLNPSKYQ	M	D	2	9	8	2		sp|Q3E7B2|COA3_YEAST	Q3E7B2	COA3_YEAST	COA3	Cytochrome c oxidase assembly factor 3, mitochondrial			1	0	197167264	103054712	MS/MS	MBR
DVPIPPIDPQELEALKKEYEAKKKA	DVPIPPIDPQELEALKKEYEAKKKA	A	-	61	85	25	4		sp|Q3E7B2|COA3_YEAST	Q3E7B2	COA3_YEAST	COA3	Cytochrome c oxidase assembly factor 3, mitochondrial			1	1	30068828	32162846	MS/MS	MS/MS
DLKLGKKYKFILFGLN	DLKLGKKYKFILFGLN	N	D	18	33	16	4		sp|Q03048|COFI_YEAST	Q03048	COFI_YEAST	COF1	Cofilin			1	0	19288142	13196054	MS/MS	MBR
DSVLERVSRGAGSH	DSVLERVSRGAGSH	Y	-	130	143	14	3,4		sp|Q03048|COFI_YEAST	Q03048	COFI_YEAST	COF1	Cofilin			1	3	192816528	174440784	MS/MS	MS/MS
MDEVLPLFR	n[42.0106]MDEVLPLFR	-	D	1	9	9	2	N-term(42.0106)	sp|P53079|COG1_YEAST	P53079	COG1_YEAST	COG1	Conserved oligomeric Golgi complex subunit 1			0	1	4.75474e+06	4633150	MBR	MS/MS		n:42.0106@n(1.0000)MDEVLPLFR;
DIASHPTIPESQTIVGLL	DIASHPTIPESQTIVGLL	R	D	12	29	18	2		sp|P40094|COG3_YEAST	P40094	COG3_YEAST	COG3	Conserved oligomeric Golgi complex subunit 3			1	1	26154472	29485568	MS/MS	MS/MS
DKLKKLSLAVENS	DKLKKLSLAVENS	F	D	36	48	13	3		sp|P40094|COG3_YEAST	P40094	COG3_YEAST	COG3	Conserved oligomeric Golgi complex subunit 3			1	0	14920248	13581537	MS/MS	MBR
DVKKTNKYLYYTTYL	DVKKTNKYLYYTTYL	A	D	73	87	15	3		sp|P40094|COG3_YEAST	P40094	COG3_YEAST	COG3	Conserved oligomeric Golgi complex subunit 3			1	1	28297948	20801674	MS/MS	MS/MS
DLLRNGDIDTITK	DLLRNGDIDTITK	A	-	789	801	13	3		sp|P40094|COG3_YEAST	P40094	COG3_YEAST	COG3	Conserved oligomeric Golgi complex subunit 3			1	0	0	0	MS/MS	unmatched
DLNTPLKKLNY	DLNTPLKKLNY	L	D	43	53	11	3		sp|P53951|COG5_YEAST	P53951	COG5_YEAST	COG5	Conserved oligomeric Golgi complex subunit 5			1	1	31874324	27689252	MS/MS	MS/MS
DAQSQPTGKL	DAQSQPTGKL	S	D	32	41	10	2		sp|P53959|COG6_YEAST	P53959	COG6_YEAST	COG6	Conserved oligomeric Golgi complex subunit 6			0	1	42522852	24740434	MBR	MS/MS
DLQFKLP	DLQFKLP	L	D	42	48	7	2		sp|P53959|COG6_YEAST	P53959	COG6_YEAST	COG6	Conserved oligomeric Golgi complex subunit 6			1	1	9949946	11180244	MS/MS	MS/MS
MELILNSLIS	n[42.0106]MELILNSLIS	-	D	1	10	10	2	N-term(42.0106)	sp|Q04632|COG8_YEAST	Q04632	COG8_YEAST	COG8	Conserved oligomeric Golgi complex subunit 8			1	1	4.60837e+06	4.63945e+06	MS/MS	MS/MS	n:42.0106@n(1.0000)MELILNSLIS;	n:42.0106@n(1.0000)MELILNSLIS;
DILQSNTK	DILQSNTK	Q	D	27	34	8	2		sp|Q04632|COG8_YEAST	Q04632	COG8_YEAST	COG8	Conserved oligomeric Golgi complex subunit 8			1	0	11392741	9938146	MS/MS	MBR
DDIAKSLEQLWEL	DDIAKSLEQLWEL	L	D	92	104	13	2		sp|Q04632|COG8_YEAST	Q04632	COG8_YEAST	COG8	Conserved oligomeric Golgi complex subunit 8			1	1	10961946	9210733	MS/MS	MS/MS
DQILPYVPGL	DQILPYVPGL	E	D	978	987	10	2		sp|P53622|COPA_YEAST	P53622	COPA_YEAST	COP1	Coatomer subunit alpha			1	1	22527854	20905206	MS/MS	MS/MS
DAIPIDFDPYAKF	DAIPIDFDPYAKF	S	D	1135	1147	13	2		sp|P53622|COPA_YEAST	P53622	COPA_YEAST	COP1	Coatomer subunit alpha			1	1	138955984	142666912	MS/MS	MS/MS
DKALQNLR	DKALQNLR	R	D	442	449	8	2,3		sp|P18900|COQ1_YEAST	P18900	COQ1_YEAST	COQ1	Hexaprenyl pyrophosphate synthase, mitochondrial			0	2	0	14087065	unmatched	MS/MS
DARSALEFLTNSILTRRK	DARSALEFLTNSILTRRK	S	-	456	473	18	4		sp|P18900|COQ1_YEAST	P18900	COQ1_YEAST	COQ1	Hexaprenyl pyrophosphate synthase, mitochondrial			1	0	31701888	32586612	MS/MS	MBR
DEKAASLANAAILSPEVI	DEKAASLANAAILSPEVI	A	D	275	292	18	2		sp|P19516|COX11_YEAST	P19516	COX11_YEAST	COX11	Cytochrome c oxidase assembly protein COX11, mitochondrial			1	0	20238990	18674650	MS/MS	MBR
DLQSRWENMPSTEQQ	DLQSRWENMPSTEQQ	M	D	33	47	15	2		sp|P00424|COX5A_YEAST	P00424	COX5A_YEAST	COX5A	Cytochrome c oxidase subunit 5A, mitochondrial			1	0	65569936	32444978	MS/MS	MBR
DLQSRWENMPSTEQQ	DLQSRWENM[15.9949]PSTEQQ	M	D	33	47	15	2	9M(15.9949)	sp|P00424|COX5A_YEAST	P00424	COX5A_YEAST	COX5A	Cytochrome c oxidase subunit 5A, mitochondrial			1	1	33646132	32159126	MS/MS	MS/MS	M:15.9949@DLQSRWENM(1.0000)PSTEQQ;	M:15.9949@DLQSRWENM(1.0000)PSTEQQ;
DEYLKSKNANPWGGYSQVQSK	DEYLKSKNANPWGGYSQVQSK	S	-	133	153	21	3		sp|P00424|COX5A_YEAST	P00424	COX5A_YEAST	COX5A	Cytochrome c oxidase subunit 5A, mitochondrial	COX5B	sp|P00425|COX5B_YEAST	2	1	292917856	267174272	MS/MS	MS/MS
DLPERWENMPNLEQKEIA	DLPERWENM[15.9949]PNLEQKEIA	T	D	30	47	18	3	9M(15.9949)	sp|P00425|COX5B_YEAST	P00425	COX5B_YEAST	COX5B	Cytochrome c oxidase subunit 5B, mitochondrial			1	1	37501396	40622596	MS/MS	MS/MS	M:15.9949@DLPERWENM(1.0000)PNLEQKEIA;	M:15.9949@DLPERWENM(1.0000)PNLEQKEIA;
DKLAKYA	DKLAKYA	E	D	132	138	7	2		sp|P34237|CASP_YEAST	P34237	CASP_YEAST	COY1	Protein CASP			1	1	29540448	51070328	MS/MS	MS/MS
DLFASALK	DLFASALK	R	D	151	158	8	2		sp|P03965|CARB_YEAST	P03965	CARB_YEAST	CPA2	Carbamoyl phosphate synthase arginine-specific large chain			0	1	12490800	10953945	MBR	MS/MS
DVIVPPEVRSW	DVIVPPEVRSW	H	D	1099	1109	11	2		sp|P03965|CARB_YEAST	P03965	CARB_YEAST	CPA2	Carbamoyl phosphate synthase arginine-specific large chain			0	1	0	13773135	unmatched	MS/MS
DENFTVKH	DENFTVKH	E	D	94	101	8	2		sp|P53691|PPID_YEAST	P53691	PPID_YEAST	CPR6	Peptidyl-prolyl cis-trans isomerase CPR6			0	1	27172876	29101878	MBR	MS/MS
DVKIDDCGVLP	DVKIDDC[57.0215]GVLP	R	D	166	176	11	2	7C(57.0215)	sp|P53691|PPID_YEAST	P53691	PPID_YEAST	CPR6	Peptidyl-prolyl cis-trans isomerase CPR6			0	1	12972467	13383712	MBR	MS/MS
DNPIYGLLTCAAEHSKSLSK	DNPIYGLLTC[57.0215]AAEHSKSLSK	F	D	337	356	20	4	10C(57.0215)	sp|P27614|CBPS_YEAST	P27614	CBPS_YEAST	CPS1	Carboxypeptidase S			0	1	11311690	12966810	MBR	MS/MS
DITLLRELEPAPLSPSSGPVW	DITLLRELEPAPLSPSSGPVW	I	D	465	485	21	3		sp|P27614|CBPS_YEAST	P27614	CBPS_YEAST	CPS1	Carboxypeptidase S			0	1	77408000	15354286	MBR	MS/MS
MEGILDFSNDL	n[42.0106]MEGILDFSNDL	-	D	1	11	11	2	N-term(42.0106)	sp|P30822|XPO1_YEAST	P30822	XPO1_YEAST	CRM1	Exportin-1			1	0	1.9252e+06	2.44947e+06	MS/MS	MBR	n:42.0106@n(1.0000)MEGILDFSNDL;
DNPDAWQKA	DNPDAWQKA	Q	D	43	51	9	2		sp|P30822|XPO1_YEAST	P30822	XPO1_YEAST	CRM1	Exportin-1			1	1	54250052	41441676	MS/MS	MS/MS
DATILKFIRARKWNA	DATILKFIRARKWNA	P	D	109	123	15	4		sp|Q06705|CSR1_YEAST	Q06705	CSR1_YEAST	CSR1	Phosphatidylinositol transfer protein CSR1			1	1	14608875	27216940	MS/MS	MS/MS
DHYTPPDGSL	DHYTPPDGSL	L	D	318	327	10	2		sp|Q06705|CSR1_YEAST	Q06705	CSR1_YEAST	CSR1	Phosphatidylinositol transfer protein CSR1			1	1	37554364	32181986	MS/MS	MS/MS
DPAYIQLQEKRVQLSTALCENYSKL	DPAYIQLQEKRVQLSTALC[57.0215]ENYSKL	N	D	366	390	25	4	19C(57.0215)	sp|Q06705|CSR1_YEAST	Q06705	CSR1_YEAST	CSR1	Phosphatidylinositol transfer protein CSR1			1	0	28520720	26097608	MS/MS	MBR
DPYIRSRSVY	DPYIRSRSVY	L	D	391	400	10	3		sp|Q06705|CSR1_YEAST	Q06705	CSR1_YEAST	CSR1	Phosphatidylinositol transfer protein CSR1			1	1	102799088	130432080	MS/MS	MS/MS
DIFEQETAATLFKR	DIFEQETAATLFKR	Q	D	1049	1062	14	3		sp|Q12734|CSR2_YEAST	Q12734	CSR2_YEAST	CSR2	Transcription factor CSR2			1	1	32902502	34130184	MS/MS	MS/MS
DILENSKLQEQSGNM	DILENSKLQEQSGNM	R	D	379	393	15	2		sp|P49573|CTR1_YEAST	P49573	CTR1_YEAST	CTR1	Copper transport protein CTR1			0	1	35017752	37880808	MBR	MS/MS
DILENSKLQEQSGNM	DILENSKLQEQSGNM[15.9949]	R	D	379	393	15	2	15M(15.9949)	sp|P49573|CTR1_YEAST	P49573	CTR1_YEAST	CTR1	Copper transport protein CTR1			1	1	28863752	19944962	MS/MS	MS/MS	M:15.9949@DILENSKLQEQSGNM(1.0000);	M:15.9949@DILENSKLQEQSGNM(1.0000);
DQNLLPAEKFTHN	DQNLLPAEKFTHN	M	-	394	406	13	2,3		sp|P49573|CTR1_YEAST	P49573	CTR1_YEAST	CTR1	Copper transport protein CTR1			2	1	132459360	96169424	MS/MS	MS/MS
TNAMKVEGYPSMEWPTSL	TNAMKVEGYPSMEWPTSL	M	D	2	19	18	2		sp|P89105|CTR9_YEAST	P89105	CTR9_YEAST	CTR9	RNA polymerase-associated protein CTR9			1	1	47682496	41015588	MS/MS	MS/MS
TNAMKVEGYPSMEWPTSL	TNAMKVEGYPSM[15.9949]EWPTSL	M	D	2	19	18	2	12M(15.9949)	sp|P89105|CTR9_YEAST	P89105	CTR9_YEAST	CTR9	RNA polymerase-associated protein CTR9			0	1	33965932	29216234	MBR	MS/MS		M:15.9949@TNAM(0.0568)KVEGYPSM(0.9432)EWPTSL;
TNAMKVEGYPSMEWPTSL	TNAM[15.9949]KVEGYPSMEWPTSL	M	D	2	19	18	2	4M(15.9949)	sp|P89105|CTR9_YEAST	P89105	CTR9_YEAST	CTR9	RNA polymerase-associated protein CTR9			1	1	33774252	38367228	MS/MS	MS/MS	M:15.9949@TNAM(0.9398)KVEGYPSM(0.0602)EWPTSL;	M:15.9949@TNAM(0.9446)KVEGYPSM(0.0554)EWPTSL;
TNAMKVEGYPSMEWPTSL	TNAM[15.9949]KVEGYPSM[15.9949]EWPTSL	M	D	2	19	18	2	12M(15.9949),4M(15.9949)	sp|P89105|CTR9_YEAST	P89105	CTR9_YEAST	CTR9	RNA polymerase-associated protein CTR9			1	1	49496804	45769080	MS/MS	MS/MS	M:15.9949@TNAM(1.0000)KVEGYPSM(1.0000)EWPTSL;	M:15.9949@TNAM(1.0000)KVEGYPSM(1.0000)EWPTSL;
TNAMKVEGYPSMEWPTSL	n[42.0106]TNAM[15.9949]KVEGYPSMEWPTSL	M	D	2	19	18	2	N-term(42.0106),4M(15.9949)	sp|P89105|CTR9_YEAST	P89105	CTR9_YEAST	CTR9	RNA polymerase-associated protein CTR9			1	0	3.12728e+06	6.32161e+06	MS/MS	MBR	M:15.9949@TNAM(0.7559)KVEGYPSM(0.2441)EWPTSL;n:42.0106@n(1.0000)TNAMKVEGYPSMEWPTSL;
DAIGFDPTWIGNMLATVELYYQRGHY	DAIGFDPTWIGNMLATVELYYQRGHY	K	D	129	154	26	3		sp|P89105|CTR9_YEAST	P89105	CTR9_YEAST	CTR9	RNA polymerase-associated protein CTR9			1	1	15269974	12619298	MS/MS	MS/MS
DLFVKSIHAE	DLFVKSIHAE	S	D	162	171	10	2,3		sp|P89105|CTR9_YEAST	P89105	CTR9_YEAST	CTR9	RNA polymerase-associated protein CTR9			2	1	495461664	432869632	MS/MS	MS/MS
DDLFKQAKAKVSDK	DDLFKQAKAKVSDK	A	D	521	534	14	4		sp|P89105|CTR9_YEAST	P89105	CTR9_YEAST	CTR9	RNA polymerase-associated protein CTR9			1	0	55430948	40154460	MS/MS	MBR
DSLEGLKEGLELFRELN	DSLEGLKEGLELFRELN	K	D	848	864	17	2,3		sp|P89105|CTR9_YEAST	P89105	CTR9_YEAST	CTR9	RNA polymerase-associated protein CTR9			2	2	619379330	518631552	MS/MS	MS/MS
DFHLLENIASF	DFHLLENIASF	Q	D	43	53	11	2		sp|P06115|CATT_YEAST	P06115	CATT_YEAST	CTT1	Catalase T			0	1	13854284	15018268	MBR	MS/MS
DEVTEVSVRKQEQ	DEVTEVSVRKQEQ	L	D	443	455	13	3		sp|P06115|CATT_YEAST	P06115	CATT_YEAST	CTT1	Catalase T			0	1	58871500	36694792	MBR	MS/MS
DQIRNEHIV	DQIRNEHIV	Q	D	456	464	9	3		sp|P06115|CATT_YEAST	P06115	CATT_YEAST	CTT1	Catalase T			1	0	6.42158e+06	5.3666e+06	MS/MS	MBR
DLSPIKERLEEISKIVEQKNSSPAY	DLSPIKERLEEISKIVEQKNSSPAY	H	D	140	164	25	4		sp|Q08977|CUB1_YEAST	Q08977	CUB1_YEAST	CUB1	Cu(2+) suppressing and bleomycin sensitive protein 1			0	1	0	29043292	unmatched	MS/MS
DKQIRPKAVAQSENTLHSS	DKQIRPKAVAQSENTLHSS	A	D	251	269	19	3		sp|P08678|CYAA_YEAST	P08678	CYAA_YEAST	CYR1	Adenylate cyclase			0	1	66865188	40462584	MBR	MS/MS
DIARENSTDPLRAAAELK	DIARENSTDPLRAAAELK	C	D	1588	1605	18	3		sp|P08678|CYAA_YEAST	P08678	CYAA_YEAST	CYR1	Adenylate cyclase			1	1	314431808	356989504	MS/MS	MS/MS
DKFATKAIHAGEHV	DKFATKAIHAGEHV	S	D	7	20	14	4		sp|P31373|CYS3_YEAST	P31373	CYS3_YEAST	CYS3	Cystathionine gamma-lyase			0	1	29533528	20746822	MBR	MS/MS
DVYGGTHRYFTKVANAHGVETSFTN	DVYGGTHRYFTKVANAHGVETSFTN	G	D	102	126	25	4		sp|P31373|CYS3_YEAST	P31373	CYS3_YEAST	CYS3	Cystathionine gamma-lyase			1	0	37553536	34700056	MS/MS	MBR
DSPESHIGVAKKLEKEIPGAVIL	DSPESHIGVAKKLEKEIPGAVIL	W	D	133	155	23	4		sp|P32582|CBS_YEAST	P32582	CBS_YEAST	CYS4	Cystathionine beta-synthase			1	1	43651196	39439272	MS/MS	MS/MS
DNLRAVVAGAGTGGTISGISKYLKEQN	DNLRAVVAGAGTGGTISGISKYLKEQN	F	D	186	212	27	4		sp|P32582|CBS_YEAST	P32582	CBS_YEAST	CYS4	Cystathionine beta-synthase			1	1	32356040	42334812	MS/MS	MS/MS
DDDVLARF	DDDVLARF	W	D	341	348	8	2		sp|P32582|CBS_YEAST	P32582	CBS_YEAST	CYS4	Cystathionine beta-synthase			1	1	6129335	9157051	MS/MS	MS/MS
DVFGNATVK	DVFGNATVK	A	D	362	370	9	2		sp|P32582|CBS_YEAST	P32582	CBS_YEAST	CYS4	Cystathionine beta-synthase			1	1	26032750	21511026	MS/MS	MS/MS
DLKPENFLI	DLKPENFLI	R	D	300	308	9	2		sp|P22204|DBF2_YEAST	P22204	DBF2_YEAST	DBF2	Cell cycle protein kinase DBF2	DBF20	sp|P32328|DBF20_YEAST	1	1	30806410	30925078	MS/MS	MS/MS
DPIQVQVGSLELSASHNITQIVEVVSDFEKR	DPIQVQVGSLELSASHNITQIVEVVSDFEKR	N	D	315	345	31	4		sp|P24783|DBP2_YEAST	P24783	DBP2_YEAST	DBP2	ATP-dependent RNA helicase DBP2			1	0	15705185	13105724	MS/MS	MBR
DLALRPLLSF	DLALRPLLSF	L	D	107	116	10	2		sp|P20447|DBP3_YEAST	P20447	DBP3_YEAST	DBP3	ATP-dependent RNA helicase DBP3			1	1	16156207	20385406	MS/MS	MS/MS
DLLASLKIDNEKE	DLLASLKIDNEKE	A	D	10	22	13	3		sp|P20449|DBP5_YEAST	P20449	DBP5_YEAST	DBP5	ATP-dependent RNA helicase DBP5			1	1	20025594	20286700	MS/MS	MS/MS
DLLASLKIDNEKEDTSEVSTKETVKSQPEKTA	DLLAS[79.9663]LKIDNEKEDTSEVSTKETVKSQPEKTA	A	D	10	41	32	4	5S(79.9663)	sp|P20449|DBP5_YEAST	P20449	DBP5_YEAST	DBP5	ATP-dependent RNA helicase DBP5			1	0	103441888	104169192	MS/MS	MBR	STY:79.9663@DLLAS(0.9203)LKIDNEKEDT(0.0077)S(0.0077)EVS(0.0082)T(0.0177)KET(0.0132)VKS(0.0115)QPEKT(0.0137)A;
DSIKPAEKLVPKVEEKKTKQE	DSIKPAEKLVPKVEEKKTKQE	A	D	42	62	21	4		sp|P20449|DBP5_YEAST	P20449	DBP5_YEAST	DBP5	ATP-dependent RNA helicase DBP5			1	1	111443464	85143688	MS/MS	MS/MS
DIQADPNSPLYSAKSF	DIQADPNSPLYSAKSF	A	D	79	94	16	2		sp|P20449|DBP5_YEAST	P20449	DBP5_YEAST	DBP5	ATP-dependent RNA helicase DBP5			1	1	162137776	149086672	MS/MS	MS/MS
DPNSPLYSAKSF	DPNSPLYSAKSF	A	D	83	94	12	2		sp|P20449|DBP5_YEAST	P20449	DBP5_YEAST	DBP5	ATP-dependent RNA helicase DBP5			1	1	29446176	39811176	MS/MS	MS/MS
DQCIRVKRFLPKDTQLVLFSATFA	DQC[57.0215]IRVKRFLPKDTQLVLFSATFA	G	D	252	275	24	4	3C(57.0215)	sp|P20449|DBP5_YEAST	P20449	DBP5_YEAST	DBP5	ATP-dependent RNA helicase DBP5			1	1	34811704	49258480	MS/MS	MS/MS
DAVRQYAKKIVPNANTLELQTNEVNV	DAVRQYAKKIVPNANTLELQTNEVNV	A	D	276	301	26	3,4		sp|P20449|DBP5_YEAST	P20449	DBP5_YEAST	DBP5	ATP-dependent RNA helicase DBP5			1	2	109093296	130257920	MS/MS	MS/MS
DAIKQLYM	DAIKQLYM[15.9949]	V	D	302	309	8	2	8M(15.9949)	sp|P20449|DBP5_YEAST	P20449	DBP5_YEAST	DBP5	ATP-dependent RNA helicase DBP5			0	1	61945496	58897828	MBR	MS/MS		M:15.9949@DAIKQLYM(1.0000);
DKNSFNILSAIQKYFG	DKNSFNILSAIQKYFG	H	D	442	457	16	3		sp|P20449|DBP5_YEAST	P20449	DBP5_YEAST	DBP5	ATP-dependent RNA helicase DBP5			1	0	2.15412e+06	1.95664e+06	MS/MS	MBR
DEVEKIVKKVLKD	DEVEKIVKKVLKD	W	-	470	482	13	4		sp|P20449|DBP5_YEAST	P20449	DBP5_YEAST	DBP5	ATP-dependent RNA helicase DBP5			1	0	11188042	15580493	MS/MS	MBR
DETAHSNSQALL	DETAHSNSQALL	N	D	482	493	12	2		sp|P53550|DCP2_YEAST	P53550	DCP2_YEAST	DCP2	m7GpppN-mRNA hydrolase			1	1	17694274	13973841	MS/MS	MS/MS
DILKENNFQ	DILKENNFQ	Q	D	658	666	9	2		sp|P53550|DCP2_YEAST	P53550	DCP2_YEAST	DCP2	m7GpppN-mRNA hydrolase			1	0	21349798	25114164	MS/MS	MBR
GSQDLASLIGRFKYVRVL	GSQDLASLIGRFKYVRVL	M	D	2	19	18	3,4		sp|Q12123|DCS2_YEAST	Q12123	DCS2_YEAST	DCS2	Inactive diphosphatase DCS2			2	2	44128724	75394112	MS/MS	MS/MS
DLASLIGRFKYVRVL	DLASLIGRFKYVRVL	Q	D	5	19	15	3		sp|Q12123|DCS2_YEAST	Q12123	DCS2_YEAST	DCS2	Inactive diphosphatase DCS2			1	1	58772388	35473708	MS/MS	MS/MS
DSNPHTKVISLLGSIDGKDAVLTAEKTHFIF	DSNPHTKVISLLGSIDGKDAVLTAEKTHFIF	L	D	20	50	31	4		sp|Q12123|DCS2_YEAST	Q12123	DCS2_YEAST	DCS2	Inactive diphosphatase DCS2			1	1	36662796	52073984	MS/MS	MS/MS
DAVLTAEKTHFIF	DAVLTAEKTHFIF	K	D	38	50	13	3		sp|Q12123|DCS2_YEAST	Q12123	DCS2_YEAST	DCS2	Inactive diphosphatase DCS2			1	0	11882400	13294885	MS/MS	MBR
DLHVVRETP	DLHVVRETP	Q	D	130	138	9	2,3		sp|Q12123|DCS2_YEAST	Q12123	DCS2_YEAST	DCS2	Inactive diphosphatase DCS2			2	1	94647696	215585984	MS/MS	MS/MS
DLWKKGFKEEVEKQLKH	DLWKKGFKEEVEKQLKH	H	D	319	335	17	4		sp|Q12123|DCS2_YEAST	Q12123	DCS2_YEAST	DCS2	Inactive diphosphatase DCS2			1	1	69576992	58439008	MS/MS	MS/MS
DGIATSPEKGSGFNTNLG	DGIATSPEKGSGFNTNLG	H	-	336	353	18	2		sp|Q12123|DCS2_YEAST	Q12123	DCS2_YEAST	DCS2	Inactive diphosphatase DCS2			1	1	130620264	139206464	MS/MS	MS/MS
AELSEQVQNLSIN	n[42.0106]AELSEQVQNLSIN	M	D	2	14	13	2	N-term(42.0106)	sp|P06634|DED1_YEAST	P06634	DED1_YEAST	DED1	ATP-dependent RNA helicase DED1			2	2	93762720	102193584	MS/MS	MS/MS	n:42.0106@n(1.0000)AELSEQVQNLSIN;	n:42.0106@n(1.0000)AELSEQVQNLSIN;
DDIPVDASGK	DDIPVDASGK	Y	D	126	135	10	2		sp|P06634|DED1_YEAST	P06634	DED1_YEAST	DED1	ATP-dependent RNA helicase DED1			1	0	296968256	238325392	MS/MS	MBR
DLLVATPGRLN	DLLVATPGRLN	C	D	277	287	11	2		sp|P06634|DED1_YEAST	P06634	DED1_YEAST	DED1	ATP-dependent RNA helicase DED1	DBP1	sp|P24784|DBP1_YEAST	1	1	74953624	80099608	MS/MS	MS/MS
DLLERGKISLANVKYLVL	DLLERGKISLANVKYLVL	N	D	288	305	18	3		sp|P06634|DED1_YEAST	P06634	DED1_YEAST	DED1	ATP-dependent RNA helicase DED1			1	1	59631528	36405588	MS/MS	MS/MS
DLLERGKISLANVKYLVLDEA	DLLERGKISLANVKYLVLDEA	N	D	288	308	21	3,4		sp|P06634|DED1_YEAST	P06634	DED1_YEAST	DED1	ATP-dependent RNA helicase DED1			1	2	79247936	91361872	MS/MS	MS/MS
DMGFEPQIRHIVE	DM[15.9949]GFEPQIRHIVE	L	D	313	325	13	3	2M(15.9949)	sp|P06634|DED1_YEAST	P06634	DED1_YEAST	DED1	ATP-dependent RNA helicase DED1			1	0	19869540	17501214	MS/MS	MBR	M:15.9949@DM(1.0000)GFEPQIRHIVE;
DIQHLAR	DIQHLAR	A	D	347	353	7	2		sp|P06634|DED1_YEAST	P06634	DED1_YEAST	DED1	ATP-dependent RNA helicase DED1	DBP1	sp|P24784|DBP1_YEAST	1	1	37571880	55913980	MS/MS	MS/MS
DKKSALL	DKKSALL	Q	D	385	391	7	2		sp|P06634|DED1_YEAST	P06634	DED1_YEAST	DED1	ATP-dependent RNA helicase DED1	DBP1	sp|P24784|DBP1_YEAST	1	1	71567152	45203212	MS/MS	MS/MS
DYRKAGGASAGGWGSSRSR	DYRKAGGASAGGWGSSRSR	R	D	555	573	19	3,4		sp|P06634|DED1_YEAST	P06634	DED1_YEAST	DED1	ATP-dependent RNA helicase DED1			1	2	512980480	327289824	MS/MS	MS/MS
DNSFRGGSGWGS	DNSFRGGSGWGS	R	D	574	585	12	2		sp|P06634|DED1_YEAST	P06634	DED1_YEAST	DED1	ATP-dependent RNA helicase DED1			1	1	7.68897e+06	9639774	MS/MS	MS/MS
DESLPAAIKTRIY	DESLPAAIKTRIY	E	D	110	122	13	3		sp|P38707|SYNC_YEAST	P38707	SYNC_YEAST	DED81	Asparagine--tRNA ligase, cytoplasmic			1	0	17903842	26815756	MS/MS	MBR
DQRHLALRG	DQRHLALRG	L	D	236	244	9	3		sp|P38707|SYNC_YEAST	P38707	SYNC_YEAST	DED81	Asparagine--tRNA ligase, cytoplasmic			1	1	84183104	69430064	MS/MS	MS/MS
DLDRDWKTALNIPKK	DLDRDWKTALNIPKK	T	D	17	31	15	4		sp|P39517|DHH1_YEAST	P39517	DHH1_YEAST	DHH1	ATP-dependent RNA helicase DHH1			2	1	156134320	153111248	MS/MS	MS/MS
DRDWKTALNIPKK	DRDWKTALNIPKK	L	D	19	31	13	4		sp|P39517|DHH1_YEAST	P39517	DHH1_YEAST	DHH1	ATP-dependent RNA helicase DHH1			1	1	45749624	51465036	MS/MS	MS/MS
DWKTALNIPKK	DWKTALNIPKK	R	D	21	31	11	3		sp|P39517|DHH1_YEAST	P39517	DHH1_YEAST	DHH1	ATP-dependent RNA helicase DHH1			1	1	106433968	102841104	MS/MS	MS/MS
DTRPQTDDVLNTKGNTFE	DTRPQTDDVLNTKGNTFE	K	D	32	49	18	3		sp|P39517|DHH1_YEAST	P39517	DHH1_YEAST	DHH1	ATP-dependent RNA helicase DHH1			1	1	190719424	200212304	MS/MS	MS/MS
DVLNTKGNTFE	DVLNTKGNTFE	D	D	39	49	11	2		sp|P39517|DHH1_YEAST	P39517	DHH1_YEAST	DHH1	ATP-dependent RNA helicase DHH1			1	1	72107624	65900788	MS/MS	MS/MS
DFYLKRELLMGIFEAGFEKPSPIQEEAIPVAITGR	DFYLKRELLMGIFEAGFEKPSPIQEEAIPVAITGR	E	D	50	84	35	4		sp|P39517|DHH1_YEAST	P39517	DHH1_YEAST	DHH1	ATP-dependent RNA helicase DHH1			1	1	75115488	72796280	MS/MS	MS/MS
DKSLYVAEN	DKSLYVAEN	I	D	414	422	9	2		sp|P39517|DHH1_YEAST	P39517	DHH1_YEAST	DHH1	ATP-dependent RNA helicase DHH1			1	1	102641400	91653032	MS/MS	MS/MS
DVVKEKIDTVLKET	DVVKEKIDTVLKET	H	D	275	288	14	3		sp|P41819|DIM1_YEAST	P41819	DIM1_YEAST	DIM1	Dimethyladenosine transferase			1	1	31134826	39529100	MS/MS	MS/MS
DVVKEKIDTVLKETDLG	DVVKEKIDTVLKETDLG	H	D	275	291	17	2,3		sp|P41819|DIM1_YEAST	P41819	DIM1_YEAST	DIM1	Dimethyladenosine transferase			2	1	152735104	158762784	MS/MS	MS/MS
DQNDFLRLLYAFHQVGIHFS	DQNDFLRLLYAFHQVGIHFS	C	-	299	318	20	3,4		sp|P41819|DIM1_YEAST	P41819	DIM1_YEAST	DIM1	Dimethyladenosine transferase			2	1	53120888	37845632	MS/MS	MS/MS
DFLRLLYAFHQVGIHFS	DFLRLLYAFHQVGIHFS	N	-	302	318	17	3		sp|P41819|DIM1_YEAST	P41819	DIM1_YEAST	DIM1	Dimethyladenosine transferase			1	1	10679579	11645753	MS/MS	MS/MS
DLGIAEIEGLEAYNR	DLGIAEIEGLEAYNR	L	D	757	771	15	2		sp|Q12220|UTP12_YEAST	Q12220	UTP12_YEAST	DIP2	U3 small nucleolar RNA-associated protein 12			1	0	21667764	20552504	MS/MS	MBR
DWKAPTKLDDPEAVSK	DWKAPTKLDDPEAVSK	H	D	509	524	16	3		sp|Q08162|RRP44_YEAST	Q08162	RRP44_YEAST	DIS3	Exosome complex exonuclease DIS3			1	1	3.92163e+06	1.0562e+06	MS/MS	MS/MS
DLIPTVNKLQ	DLIPTVNKLQ	E	D	6	15	10	2		sp|P54861|DNM1_YEAST	P54861	DNM1_YEAST	DNM1	Dynamin-related protein DNM1			1	1	67282760	68075792	MS/MS	MS/MS
DLPILAVVGSQSSGKSSILETLVGR	DLPILAVVGSQSSGKSSILETLVGR	L	D	27	51	25	3		sp|P54861|DNM1_YEAST	P54861	DNM1_YEAST	DNM1	Dynamin-related protein DNM1			1	1	51505260	55355864	MS/MS	MS/MS
DEVTKISGFEAGTKPLEYRGKERNHA	DEVTKISGFEAGTKPLEYRGKERNHA	H	D	91	116	26	4		sp|P54861|DNM1_YEAST	P54861	DNM1_YEAST	DNM1	Dynamin-related protein DNM1			1	1	48622472	34557920	MS/MS	MS/MS
DEWGEFLHIPGKRFY	DEWGEFLHIPGKRFY	A	D	117	131	15	3		sp|P54861|DNM1_YEAST	P54861	DNM1_YEAST	DNM1	Dynamin-related protein DNM1			0	1	20853134	30149962	MBR	MS/MS
DLPGITKVPIGEQPPDIEKQIKNLIL	DLPGITKVPIGEQPPDIEKQIKNLIL	V	D	175	200	26	4		sp|P54861|DNM1_YEAST	P54861	DNM1_YEAST	DNM1	Dynamin-related protein DNM1			0	1	21793972	21662254	MBR	MS/MS
DIQLNKTVEESL	DIQLNKTVEESL	Q	D	280	291	12	2		sp|P54861|DNM1_YEAST	P54861	DNM1_YEAST	DNM1	Dynamin-related protein DNM1			1	1	43518212	51426068	MS/MS	MS/MS
DKFLNYFFGK	DKFLNYFFGK	K	D	604	613	10	3		sp|P54861|DNM1_YEAST	P54861	DNM1_YEAST	DNM1	Dynamin-related protein DNM1			1	0	5.03672e+06	6342977	MS/MS	MBR
DKFLNYFFGKDKKGQPVF	DKFLNYFFGKDKKGQPVF	K	D	604	621	18	4		sp|P54861|DNM1_YEAST	P54861	DNM1_YEAST	DNM1	Dynamin-related protein DNM1			1	1	31386628	27075476	MS/MS	MS/MS
DKKRSIAGDGNIE	DKKRSIAGDGNIE	S	D	625	637	13	3		sp|P54861|DNM1_YEAST	P54861	DNM1_YEAST	DNM1	Dynamin-related protein DNM1			1	1	113520136	146544256	MS/MS	MS/MS
DFRNLQIS	DFRNLQIS	E	D	638	645	8	2		sp|P54861|DNM1_YEAST	P54861	DNM1_YEAST	DNM1	Dynamin-related protein DNM1			0	1	5597170	5550765	MBR	MS/MS
DLFTVYQIV	DLFTVYQIV	E	D	27	35	9	2		sp|P33309|DOM34_YEAST	P33309	DOM34_YEAST	DOM34	Protein DOM34			1	0	2.37212e+06	0	MS/MS	unmatched
DKDDELIFKKKFTSKL	DKDDELIFKKKFTSKL	V	D	36	51	16	4		sp|P33309|DOM34_YEAST	P33309	DOM34_YEAST	DOM34	Protein DOM34			1	1	27398860	19348856	MS/MS	MS/MS
DNIAQREEYLKLM	DNIAQREEYLKLM	S	D	327	339	13	3		sp|P33309|DOM34_YEAST	P33309	DOM34_YEAST	DOM34	Protein DOM34			1	1	14535516	21132972	MS/MS	MS/MS
DSVESNGGKALVLSTLHSLGEEL	DSVESNGGKALVLSTLHSLGEEL	M	D	340	362	23	3		sp|P33309|DOM34_YEAST	P33309	DOM34_YEAST	DOM34	Protein DOM34			1	1	0	77092840	MS/MS	MS/MS
SLPLKPLTI	n[42.0106]SLPLKPLTI	M	D	2	10	9	2	N-term(42.0106)	sp|Q03921|DOP1_YEAST	Q03921	DOP1_YEAST	DOP1	Protein dopey			1	0	3.64754e+06	4.2359e+06	MS/MS	MBR	n:42.0106@n(1.0000)SLPLKPLTI;
SLPLKPLTIDSNNKQL	n[42.0106]SLPLKPLTIDSNNKQL	M	D	2	17	16	2	N-term(42.0106)	sp|Q03921|DOP1_YEAST	Q03921	DOP1_YEAST	DOP1	Protein dopey			1	0	20580984	19858956	MS/MS	MBR	n:42.0106@n(1.0000)SLPLKPLTIDSNNKQL;
DEIAEFK	DEIAEFK	V	D	1621	1627	7	2		sp|Q03921|DOP1_YEAST	Q03921	DOP1_YEAST	DOP1	Protein dopey			1	0	0	0	MS/MS	unmatched
DPYYLLPNIK	DPYYLLPNIK	Y	D	216	225	10	2		sp|P47027|DPB11_YEAST	P47027	DPB11_YEAST	DPB11	DNA replication regulator DPB11			0	1	2796494	6164380	MBR	MS/MS
DSQLMNFPQLPSNGIPQ	DSQLM[15.9949]NFPQLPS[79.9663]NGIPQ	S	D	129	145	17	3	12S(79.9663),5M(15.9949)	sp|Q05567|SGPL_YEAST	Q05567	SGPL_YEAST	DPL1	Sphingosine-1-phosphate lyase			1	0	0	0	MS/MS	unmatched	STY:79.9663@DS(0.0727)QLMNFPQLPS(0.9273)NGIPQ;M:15.9949@DSQLM(1.0000)NFPQLPSNGIPQ;
DKLIVGFL	DKLIVGFL	A	D	567	574	8	2		sp|Q05567|SGPL_YEAST	Q05567	SGPL_YEAST	DPL1	Sphingosine-1-phosphate lyase			1	1	6106218	6887326	MS/MS	MS/MS
DNYGKLPLIQSR	DNYGKLPLIQSR	K	D	73	84	12	3		sp|P04802|SYDC_YEAST	P04802	SYDC_YEAST	DPS1	Aspartate--tRNA ligase, cytoplasmic			1	1	26161314	29910906	MS/MS	MS/MS
DFFMRGEEILSGAQRIH	DFFMRGEEILSGAQRIH	Y	D	471	487	17	3		sp|P04802|SYDC_YEAST	P04802	SYDC_YEAST	DPS1	Aspartate--tRNA ligase, cytoplasmic			1	1	21072610	23354400	MS/MS	MS/MS
DFFMRGEEILSGAQRIH	DFFM[15.9949]RGEEILSGAQRIH	Y	D	471	487	17	3	4M(15.9949)	sp|P04802|SYDC_YEAST	P04802	SYDC_YEAST	DPS1	Aspartate--tRNA ligase, cytoplasmic			1	0	15470960	23318214	MS/MS	MBR	M:15.9949@DFFM(1.0000)RGEEILSGAQRIH;
DHALLQERMKAHGLSPEDPGLK	DHALLQERMKAHGLSPEDPGLK	H	D	488	509	22	4		sp|P04802|SYDC_YEAST	P04802	SYDC_YEAST	DPS1	Aspartate--tRNA ligase, cytoplasmic			1	1	42488572	34094632	MS/MS	MS/MS
VVGTKKYSNL	VVGTKKYSNL	M	D	2	11	10	2		sp|P32892|DRS1_YEAST	P32892	DRS1_YEAST	DRS1	ATP-dependent RNA helicase DRS1			0	1	45197596	37246756	MBR	MS/MS
DDAEAFVKK	DDAEAFVKK	K	D	98	106	9	2		sp|P32892|DRS1_YEAST	P32892	DRS1_YEAST	DRS1	ATP-dependent RNA helicase DRS1			1	1	83792616	54954992	MS/MS	MS/MS
DGVDTAIYHHKLR	DGVDTAIYHHKLR	N	D	137	149	13	3		sp|P07273|TFS2_YEAST	P07273	TFS2_YEAST	DST1	Transcription elongation factor S-II			1	1	156589072	135420192	MS/MS	MS/MS
DQVLKALY	DQVLKALY	R	D	150	157	8	2		sp|P07273|TFS2_YEAST	P07273	TFS2_YEAST	DST1	Transcription elongation factor S-II			1	1	81039072	83096464	MS/MS	MS/MS
DITPEFLATC	DITPEFLATC[57.0215]	G	D	222	231	10	2	10C(57.0215)	sp|P07273|TFS2_YEAST	P07273	TFS2_YEAST	DST1	Transcription elongation factor S-II			1	1	17940040	22878762	MS/MS	MS/MS
DEPLTTFCTCEACGNRWKFS	DEPLTTFC[57.0215]TC[57.0215]EAC[57.0215]GNRWKFS	A	-	290	309	20	3	10C(57.0215),13C(57.0215),8C(57.0215)	sp|P07273|TFS2_YEAST	P07273	TFS2_YEAST	DST1	Transcription elongation factor S-II			1	1	43862268	46238792	MS/MS	MS/MS
DLLCRGQVL	DLLC[57.0215]RGQVL	L	D	1065	1073	9	2	4C(57.0215)	sp|Q99247|DUF1_YEAST	Q99247	DUF1_YEAST	DUF1	DUB-associated factor 1			0	1	3212525	4428892	MBR	MS/MS
DRSKFPKADDLI	DRSKFPKADDLI	S	D	22	33	12	3		sp|Q06337|EAF1_YEAST	Q06337	EAF1_YEAST	EAF1	Chromatin modification-related protein EAF1			1	0	16880444	11060684	MS/MS	MBR
DVNLINVPNQRLS	DVNLINVPNQRLS	K	D	103	115	13	2		sp|Q06337|EAF1_YEAST	Q06337	EAF1_YEAST	EAF1	Chromatin modification-related protein EAF1			1	1	21362616	24021538	MS/MS	MS/MS
TDELKSYEALKAELKKSLQ	n[42.0106]TDELKSYEALKAELKKSLQ	M	D	2	20	19	4	N-term(42.0106)	sp|P47128|EAF6_YEAST	P47128	EAF6_YEAST	EAF6	Chromatin modification-related protein EAF6			0	1	12760860	11614419	MBR	MS/MS		n:42.0106@n(1.0000)TDELKSYEALKAELKKSLQ;
PKIFCLA	PKIFC[57.0215]LA	M	D	2	8	7	2	5C(57.0215)	sp|P35195|ECM15_YEAST	P35195	ECM15_YEAST	ECM15	UPF0045 protein ECM15			1	0	11593615	11904406	MS/MS	MBR
DKIDVVLKKISQ	DKIDVVLKKISQ	Q	-	93	104	12	3		sp|P35195|ECM15_YEAST	P35195	ECM15_YEAST	ECM15	UPF0045 protein ECM15			1	1	15531529	13303063	MS/MS	MS/MS
DEAKEKQLVEKAELRLAIA	DEAKEKQLVEKAELRLAIA	S	D	6	24	19	4		sp|P38737|ECM29_YEAST	P38737	ECM29_YEAST	ECM29	Proteasome component ECM29			0	1	78019744	115159368	MBR	MS/MS
DSIKKITG	DSIKKITG	A	D	92	99	8	2		sp|P38248|ECM33_YEAST	P38248	ECM33_YEAST	ECM33	Cell wall protein ECM33			0	1	122047968	117608536	MBR	MS/MS
DLSSLKSVRGGANF	DLSSLKSVRGGANF	L	D	309	322	14	2,3		sp|P38248|ECM33_YEAST	P38248	ECM33_YEAST	ECM33	Cell wall protein ECM33			2	2	224635072	224673232	MS/MS	MS/MS
DGKLIQGKIAKATSKGLTLN	DGKLIQGKIAKATSKGLTLN	K	D	15	34	20	4		sp|P39998|EDC3_YEAST	P39998	EDC3_YEAST	EDC3	Enhancer of mRNA-decapping protein 3			1	0	44354948	44780780	MS/MS	MBR
DFQRNLGMFNKK	DFQRNLGMFNKK	F	D	106	117	12	3		sp|P39998|EDC3_YEAST	P39998	EDC3_YEAST	EDC3	Enhancer of mRNA-decapping protein 3			1	1	43496152	45598520	MS/MS	MS/MS
DFQRNLGMFNKK	DFQRNLGM[15.9949]FNKK	F	D	106	117	12	3	8M(15.9949)	sp|P39998|EDC3_YEAST	P39998	EDC3_YEAST	EDC3	Enhancer of mRNA-decapping protein 3			1	1	52509436	52049400	MS/MS	MS/MS	M:15.9949@DFQRNLGM(1.0000)FNKK;	M:15.9949@DFQRNLGM(1.0000)FNKK;
DVFAQLKQN	DVFAQLKQN	K	D	118	126	9	2		sp|P39998|EDC3_YEAST	P39998	EDC3_YEAST	EDC3	Enhancer of mRNA-decapping protein 3			1	1	58821160	51982544	MS/MS	MS/MS
DELVIPDAKK	DELVIPDAKK	N	D	153	162	10	3		sp|P39998|EDC3_YEAST	P39998	EDC3_YEAST	EDC3	Enhancer of mRNA-decapping protein 3			1	1	8896512	11208991	MS/MS	MS/MS
DIAKFSQLF	DIAKFSQLF	N	D	135	143	9	2		sp|P34216|EDE1_YEAST	P34216	EDE1_YEAST	EDE1	EH domain-containing and endocytosis protein 1			1	1	35909932	30952620	MS/MS	MS/MS
DYQKTVEEQHAQLQAKYQ	DYQKTVEEQHAQLQAKYQ	N	D	786	803	18	3		sp|P34216|EDE1_YEAST	P34216	EDE1_YEAST	EDE1	EH domain-containing and endocytosis protein 1			1	1	72068448	143978128	MS/MS	MS/MS
DDLSQRKASFEKA	DDLSQRKASFEKA	F	D	845	857	13	2,3		sp|P34216|EDE1_YEAST	P34216	EDE1_YEAST	EDE1	EH domain-containing and endocytosis protein 1			2	2	231832336	102927576	MS/MS	MS/MS
DIIAKSASNTDTTTKEATSRGNVHE	DIIAKSASNTDTTTKEATSRGNVHE	K	D	893	917	25	4		sp|P34216|EDE1_YEAST	P34216	EDE1_YEAST	EDE1	EH domain-containing and endocytosis protein 1			1	1	298133376	179542832	MS/MS	MS/MS
ASTDFSKIETLKQLNASLA	n[42.0106]ASTDFSKIETLKQLNASLA	M	D	2	20	19	2,3	N-term(42.0106)	sp|P32471|EF1B_YEAST	P32471	EF1B_YEAST	EFB1	Elongation factor 1-beta			2	2	167638304	170401536	MS/MS	MS/MS	n:42.0106@n(1.0000)ASTDFSKIETLKQLNASLA;	n:42.0106@n(1.0000)ASTDFSKIETLKQLNASLA;
DFSKIETLKQLNASLA	DFSKIETLKQLNASLA	T	D	5	20	16	2,3		sp|P32471|EF1B_YEAST	P32471	EF1B_YEAST	EFB1	Elongation factor 1-beta			2	1	38998944	38870672	MS/MS	MS/MS
DKSYIEGTAVSQA	DKSYIEGTAVSQA	A	D	21	33	13	2		sp|P32471|EF1B_YEAST	P32471	EF1B_YEAST	EFB1	Elongation factor 1-beta			1	1	116505984	107928608	MS/MS	MS/MS
DVTVFKAFQSAYPEFSRWFNHIASKA	DVTVFKAFQSAYPEFSRWFNHIASKA	A	D	34	59	26	4		sp|P32471|EF1B_YEAST	P32471	EF1B_YEAST	EFB1	Elongation factor 1-beta			2	1	46234080	64416648	MS/MS	MS/MS
DIAAMQKL	DIAAM[15.9949]QKL	T	-	199	206	8	2	5M(15.9949)	sp|P32471|EF1B_YEAST	P32471	EF1B_YEAST	EFB1	Elongation factor 1-beta			1	0	0	0	MS/MS	unmatched	M:15.9949@DIAAM(1.0000)QKL;
DANAKGSIYRFVAE	DANAKGSIYRFVAE	S	D	626	639	14	2,3		sp|Q03653|EFR3_YEAST	Q03653	EFR3_YEAST	EFR3	Protein EFR3			2	2	70137784	79453488	MS/MS	MS/MS
DANEDLHSLSSRGKIFSST	DANEDLHSLSSRGKIFSST	K	-	764	782	19	3		sp|Q03653|EFR3_YEAST	Q03653	EFR3_YEAST	EFR3	Protein EFR3			1	0	69602344	75874016	MS/MS	MBR
DQMRSLM	DQMRSLM	V	D	7	13	7	2		sp|P32324|EF2_YEAST	P32324	EF2_YEAST	EFT1	Elongation factor 2			1	0	21465030	19763078	MS/MS	MBR
DQMRSLM	DQMRSLM[15.9949]	V	D	7	13	7	2	7M(15.9949)	sp|P32324|EF2_YEAST	P32324	EF2_YEAST	EFT1	Elongation factor 2			0	1	32557210	24885040	MBR	MS/MS		M:15.9949@DQM(0.0562)RSLM(0.9438);
DKVTNVRNMSVIAHVDHGKSTLT	DKVTNVRNMSVIAHVDHGKSTLT	M	D	14	36	23	3,4		sp|P32324|EF2_YEAST	P32324	EF2_YEAST	EFT1	Elongation factor 2			1	2	270741568	307834688	MS/MS	MS/MS
DKVTNVRNMSVIAHVDHGKSTLT	DKVTNVRNM[15.9949]SVIAHVDHGKSTLT	M	D	14	36	23	3,4	9M(15.9949)	sp|P32324|EF2_YEAST	P32324	EF2_YEAST	EFT1	Elongation factor 2			2	1	227459568	179940992	MS/MS	MS/MS	M:15.9949@DKVTNVRNM(1.0000)SVIAHVDHGKSTLT;	M:15.9949@DKVTNVRNM(1.0000)SVIAHVDHGKSTLT;
DSLVQRAGIISAAKAGEARFT	DSLVQRAGIISAAKAGEARFT	T	D	37	57	21	3		sp|P32324|EF2_YEAST	P32324	EF2_YEAST	EFT1	Elongation factor 2			1	1	313431040	441688768	MS/MS	MS/MS
DEQERGITIKSTAISLYSEMS	DEQERGITIKSTAISLYSEMS	K	D	62	82	21	3		sp|P32324|EF2_YEAST	P32324	EF2_YEAST	EFT1	Elongation factor 2			0	1	33937192	34120108	MBR	MS/MS
DDANCIAIKNC	DDANC[57.0215]IAIKNC[57.0215]	A	D	362	372	11	2	11C(57.0215),5C(57.0215)	sp|P32324|EF2_YEAST	P32324	EF2_YEAST	EFT1	Elongation factor 2			0	1	0	0	unmatched	MS/MS
DDANCIAIKNCDPKA	DDANC[57.0215]IAIKNC[57.0215]DPKA	A	D	362	376	15	3	11C(57.0215),5C(57.0215)	sp|P32324|EF2_YEAST	P32324	EF2_YEAST	EFT1	Elongation factor 2			0	1	68024872	34180692	MBR	MS/MS
DDTKLQSQLAKLHAVTIDNVAEANFFK	DDTKLQSQLAKLHAVTIDNVAEANFFK	K	D	40	66	27	4		sp|Q02642|NACB1_YEAST	Q02642	NACB1_YEAST	EGD1	Nascent polypeptide-associated complex subunit beta-1			1	1	87674120	68967832	MS/MS	MS/MS
DLFPGIISQLGPEAIQALSQLAAQMEKHEAKAPA	DLFPGIISQLGPEAIQALSQLAAQMEKHEAKAPA	Q	D	101	134	34	4		sp|Q02642|NACB1_YEAST	Q02642	NACB1_YEAST	EGD1	Nascent polypeptide-associated complex subunit beta-1			2	1	13333048	19390278	MS/MS	MS/MS
DEAIPELVEGQTF	DEAIPELVEGQTF	K	D	140	152	13	2		sp|Q02642|NACB1_YEAST	Q02642	NACB1_YEAST	EGD1	Nascent polypeptide-associated complex subunit beta-1			1	1	21992962	24556476	MS/MS	MS/MS
SLISAVEDR	n[42.0106]SLISAVEDR	M	D	2	10	9	2	N-term(42.0106)	sp|Q05050|EIS1_YEAST	Q05050	EIS1_YEAST	EIS1	Eisosome protein 1			1	1	12841629	19166262	MS/MS	MS/MS	n:42.0106@n(1.0000)SLISAVEDR;	n:42.0106@n(1.0000)SLISAVEDR;
DALVARM	DALVARM	F	D	473	479	7	2		sp|Q05050|EIS1_YEAST	Q05050	EIS1_YEAST	EIS1	Eisosome protein 1			1	1	24033576	38894204	MS/MS	MS/MS
DTKVAERETLLE	DTKVAERETLLE	M	D	480	491	12	2,3		sp|Q05050|EIS1_YEAST	Q05050	EIS1_YEAST	EIS1	Eisosome protein 1			2	2	61149336	54337328	MS/MS	MS/MS
DTKSKEIEFKKQMQQELK	DTKSKEIEFKKQMQQELK	E	D	492	509	18	4		sp|Q05050|EIS1_YEAST	Q05050	EIS1_YEAST	EIS1	Eisosome protein 1			1	1	41570388	27282470	MS/MS	MS/MS
DQDLEEWGKKCEQ	DQDLEEWGKKC[57.0215]EQ	L	D	516	528	13	2,3	11C(57.0215)	sp|Q05050|EIS1_YEAST	Q05050	EIS1_YEAST	EIS1	Eisosome protein 1			1	1	17494262	24517978	MS/MS	MS/MS
DDLANAEAEHKTLVEER	DDLANAEAEHKTLVEER	H	D	546	562	17	3,4		sp|Q05050|EIS1_YEAST	Q05050	EIS1_YEAST	EIS1	Eisosome protein 1			2	2	240306304	212059488	MS/MS	MS/MS
DEINAEISRLQ	DEINAEISRLQ	R	D	563	573	11	2		sp|Q05050|EIS1_YEAST	Q05050	EIS1_YEAST	EIS1	Eisosome protein 1			1	1	138459712	138835648	MS/MS	MS/MS
DAIVDHKRKISGYGNDL	DAIVDHKRKISGYGNDL	Q	D	574	590	17	3,4		sp|Q05050|EIS1_YEAST	Q05050	EIS1_YEAST	EIS1	Eisosome protein 1			2	2	175287872	174750144	MS/MS	MS/MS
DLPTQLEKIEEG	DLPTQLEKIEEG	E	D	717	728	12	2		sp|Q05050|EIS1_YEAST	Q05050	EIS1_YEAST	EIS1	Eisosome protein 1			0	1	70641480	57630492	MBR	MS/MS
DEISHNIPAKKTKISLDY	DEISHNIPAKKTKISLDY	S	-	439	456	18	3		sp|Q02884|ELP4_YEAST	Q02884	ELP4_YEAST	ELP4	Elongator complex protein 4			1	0	12541453	12581349	MS/MS	MBR
DLLLEKPHFESIA	DLLLEKPHFESIA	S	D	333	345	13	3		sp|P42842|EMW1_YEAST	P42842	EMW1_YEAST	EMW1	Essential for maintenance of the cell wall protein 1			1	1	29926308	21013054	MS/MS	MS/MS
DEQIYSKRQKV	DEQIYSKRQKV	L	D	350	360	11	3		sp|P42842|EMW1_YEAST	P42842	EMW1_YEAST	EMW1	Essential for maintenance of the cell wall protein 1			0	1	0	0	unmatched	MS/MS
DKLLPLALRQENIPKLLL	DKLLPLALRQENIPKLLL	E	D	369	386	18	3,4		sp|P42842|EMW1_YEAST	P42842	EMW1_YEAST	EMW1	Essential for maintenance of the cell wall protein 1			1	2	61609956	54032768	MS/MS	MS/MS
DEKKAEEILLQRINENDS	DEKKAEEILLQRINENDS	G	D	551	568	18	3		sp|P42842|EMW1_YEAST	P42842	EMW1_YEAST	EMW1	Essential for maintenance of the cell wall protein 1			0	1	60879948	46104604	MBR	MS/MS
DRLVEARSQI	DRLVEARSQI	W	-	895	904	10	2		sp|P42842|EMW1_YEAST	P42842	EMW1_YEAST	EMW1	Essential for maintenance of the cell wall protein 1			1	0	12922073	24187668	MS/MS	MBR
DLRSSQPPTKRKEEANEVDNLR	DLRSSQPPTKRKEEANEVDNLR	Y	D	227	248	22	4		sp|P39013|END3_YEAST	P39013	END3_YEAST	END3	Actin cytoskeleton-regulatory complex protein END3			1	0	0	0	MS/MS	unmatched
DSIKQKYASLT	DSIKQKYASLT	E	D	268	278	11	3		sp|P39013|END3_YEAST	P39013	END3_YEAST	END3	Actin cytoskeleton-regulatory complex protein END3			1	1	22834814	22419550	MS/MS	MS/MS
AVSKVYARSVY	AVSKVYARSVY	M	D	2	12	11	2,3		sp|P00924|ENO1_YEAST	P00924	ENO1_YEAST	ENO1	Enolase 1	ENO2	sp|P00925|ENO2_YEAST	2	2	1930483200	2898746370	MS/MS	MS/MS
DGDKSKWMGKGVLHAVKNVN	DGDKSKWMGKGVLHAVKNVN	R	D	51	70	20	4		sp|P00924|ENO1_YEAST	P00924	ENO1_YEAST	ENO1	Enolase 1			1	1	138174128	89265848	MS/MS	MS/MS
DGDKSKWMGKGVLHAVKNVN	DGDKSKWM[15.9949]GKGVLHAVKNVN	R	D	51	70	20	3,4	8M(15.9949)	sp|P00924|ENO1_YEAST	P00924	ENO1_YEAST	ENO1	Enolase 1			0	2	329598272	373108064	MBR	MS/MS		M:15.9949@DGDKSKWM(1.0000)GKGVLHAVKNVN;
DVIAPAFVKANI	DVIAPAFVKANI	N	D	71	82	12	2		sp|P00924|ENO1_YEAST	P00924	ENO1_YEAST	ENO1	Enolase 1			1	1	162613760	190405216	MS/MS	MS/MS
DVIAPAFVKANIDVK	DVIAPAFVKANIDVK	N	D	71	85	15	3		sp|P00924|ENO1_YEAST	P00924	ENO1_YEAST	ENO1	Enolase 1			1	1	265537760	293036608	MS/MS	MS/MS
DQKAVDDFLISL	DQKAVDDFLISL	K	D	86	97	12	2		sp|P00924|ENO1_YEAST	P00924	ENO1_YEAST	ENO1	Enolase 1	ENO2	sp|P00925|ENO2_YEAST	0	1	29544442	25972894	MBR	MS/MS
DLIVDAIKAAGH	DLIVDAIKAAGH	L	D	227	238	12	2		sp|P00924|ENO1_YEAST	P00924	ENO1_YEAST	ENO1	Enolase 1	ENO2	sp|P00925|ENO2_YEAST	1	2	192216752	188545792	MS/MS	MS/MS
DLIVDAIKAAGHDGKIKIGL	DLIVDAIKAAGHDGKIKIGL	L	D	227	246	20	4		sp|P00924|ENO1_YEAST	P00924	ENO1_YEAST	ENO1	Enolase 1			1	1	7693828	10697486	MS/MS	MS/MS
DAIKAAGHDGKIKIGLDCASSEFFK	DAIKAAGHDGKIKIGLDC[57.0215]ASSEFFK	V	D	231	255	25	4	18C(57.0215)	sp|P00924|ENO1_YEAST	P00924	ENO1_YEAST	ENO1	Enolase 1			1	1	68199096	79808712	MS/MS	MS/MS
DGKIKIGLDCASSEFFK	DGKIKIGLDC[57.0215]ASSEFFK	H	D	239	255	17	3	10C(57.0215)	sp|P00924|ENO1_YEAST	P00924	ENO1_YEAST	ENO1	Enolase 1			1	1	40235600	46717588	MS/MS	MS/MS
DLDFKNPNS	DLDFKNPNS	Y	D	260	268	9	2		sp|P00924|ENO1_YEAST	P00924	ENO1_YEAST	ENO1	Enolase 1			1	0	138350672	108174080	MS/MS	MBR
DLDFKNPNSDKSKWLTGPQLA	DLDFKNPNSDKSKWLTGPQLA	Y	D	260	280	21	4		sp|P00924|ENO1_YEAST	P00924	ENO1_YEAST	ENO1	Enolase 1			0	1	22466934	22373792	MBR	MS/MS
DKSKWLTGPQLA	DKSKWLTGPQLA	S	D	269	280	12	2,3		sp|P00924|ENO1_YEAST	P00924	ENO1_YEAST	ENO1	Enolase 1			2	2	340834496	360783488	MS/MS	MS/MS
DDWEAWSHFFKTAGIQIVA	DDWEAWSHFFKTAGIQIVA	E	D	302	320	19	3		sp|P00924|ENO1_YEAST	P00924	ENO1_YEAST	ENO1	Enolase 1	ENO2	sp|P00925|ENO2_YEAST	1	1	87677392	106115528	MS/MS	MS/MS
DDLTVTNPKRIATAIEKKAA	DDLTVTNPKRIATAIEKKAA	A	D	321	340	20	3,4		sp|P00924|ENO1_YEAST	P00924	ENO1_YEAST	ENO1	Enolase 1			3	2	274101312	259966880	MS/MS	MS/MS
DALLLKVNQIGTLSESIKAAQ	DALLLKVNQIGTLSESIKAAQ	A	D	341	361	21	2,3		sp|P00924|ENO1_YEAST	P00924	ENO1_YEAST	ENO1	Enolase 1	ENO2	sp|P00925|ENO2_YEAST	3	2	338277280	482057696	MS/MS	MS/MS
DNAVFAGENFHHG	DNAVFAGENFHHG	G	D	422	434	13	2,3		sp|P00924|ENO1_YEAST	P00924	ENO1_YEAST	ENO1	Enolase 1			3	3	996354430	790366590	MS/MS	MS/MS
DEDKSKWMGKGVMNAVNNVNNVIAAAFVKANL	DEDKSKWMGKGVMNAVNNVNNVIAAAFVKANL	R	D	51	82	32	4		sp|P00925|ENO2_YEAST	P00925	ENO2_YEAST	ENO2	Enolase 2			1	1	55820168	62572488	MS/MS	MS/MS
DEDKSKWMGKGVMNAVNNVNNVIAAAFVKANL	DEDKSKWMGKGVM[15.9949]NAVNNVNNVIAAAFVKANL	R	D	51	82	32	4	13M(15.9949)	sp|P00925|ENO2_YEAST	P00925	ENO2_YEAST	ENO2	Enolase 2			0	1	20917118	28182040	MBR	MS/MS		M:15.9949@DEDKSKWM(0.1293)GKGVM(0.8707)NAVNNVNNVIAAAFVKANL;
DEDKSKWMGKGVMNAVNNVNNVIAAAFVKANL	DEDKSKWM[15.9949]GKGVMNAVNNVNNVIAAAFVKANL	R	D	51	82	32	4	8M(15.9949)	sp|P00925|ENO2_YEAST	P00925	ENO2_YEAST	ENO2	Enolase 2			1	0	20917118	23672940	MS/MS	MBR	M:15.9949@DEDKSKWM(0.5000)GKGVM(0.5000)NAVNNVNNVIAAAFVKANL;
DGKVKIGLDCASSEFFK	DGKVKIGLDC[57.0215]ASSEFFK	H	D	239	255	17	3,4	10C(57.0215)	sp|P00925|ENO2_YEAST	P00925	ENO2_YEAST	ENO2	Enolase 2			2	2	70952672	100984648	MS/MS	MS/MS
DGKYDLDFKNPES	DGKYDLDFKNPES	K	D	256	268	13	3		sp|P00925|ENO2_YEAST	P00925	ENO2_YEAST	ENO2	Enolase 2			1	0	25136342	18943218	MS/MS	MBR
DLDFKNPES	DLDFKNPES	Y	D	260	268	9	2		sp|P00925|ENO2_YEAST	P00925	ENO2_YEAST	ENO2	Enolase 2			1	1	94989880	101646840	MS/MS	MS/MS
DLDFKNPESDKSKWLTGVELA	DLDFKNPESDKSKWLTGVELA	Y	D	260	280	21	3		sp|P00925|ENO2_YEAST	P00925	ENO2_YEAST	ENO2	Enolase 2			0	1	57360740	64073264	MBR	MS/MS
DFKNPES	DFKNPES	L	D	262	268	7	2		sp|P00925|ENO2_YEAST	P00925	ENO2_YEAST	ENO2	Enolase 2			0	1	51746428	52107136	MBR	MS/MS
DFKNPESDKSKWLTGVELA	DFKNPESDKSKWLTGVELA	L	D	262	280	19	4		sp|P00925|ENO2_YEAST	P00925	ENO2_YEAST	ENO2	Enolase 2			1	1	30921788	25495660	MS/MS	MS/MS
DKSKWLTGVELA	DKSKWLTGVELA	S	D	269	280	12	2,3		sp|P00925|ENO2_YEAST	P00925	ENO2_YEAST	ENO2	Enolase 2			2	2	341525312	421858720	MS/MS	MS/MS
DMYHSLMKRYPIVSIEDPFAE	DMYHSLMKRYPIVSIEDPFAE	A	D	281	301	21	4		sp|P00925|ENO2_YEAST	P00925	ENO2_YEAST	ENO2	Enolase 2			1	0	9918548	15270702	MS/MS	MBR
DDLTVTNPARIATAIEKKAA	DDLTVTNPARIATAIEKKAA	A	D	321	340	20	3,4		sp|P00925|ENO2_YEAST	P00925	ENO2_YEAST	ENO2	Enolase 2			3	3	349247008	337487200	MS/MS	MS/MS
DKAVYAGENFHHG	DKAVYAGENFHHG	G	D	422	434	13	2,3		sp|P00925|ENO2_YEAST	P00925	ENO2_YEAST	ENO2	Enolase 2			2	3	2412090880	1904529920	MS/MS	MS/MS
DPLLKDL	DPLLKDL	H	D	15	21	7	2		sp|P38333|ENP1_YEAST	P38333	ENP1_YEAST	ENP1	Essential nuclear protein 1			1	0	10793683	14627370	MS/MS	MBR
DLDAAQGTLKKINKKKLAQN	DLDAAQGTLKKINKKKLAQN	K	D	20	39	20	4		sp|P38333|ENP1_YEAST	P38333	ENP1_YEAST	ENP1	Essential nuclear protein 1			1	1	222395840	177176224	MS/MS	MS/MS
DAAQGTLKKINKKKLAQN	DAAQGTLKKINKKKLAQN	L	D	22	39	18	4		sp|P38333|ENP1_YEAST	P38333	ENP1_YEAST	ENP1	Essential nuclear protein 1			1	1	265809744	423080384	MS/MS	MS/MS
DGYIDSKASRKILQLAKEQQ	DGYIDSKASRKILQLAKEQQ	E	D	51	70	20	3,4		sp|P38333|ENP1_YEAST	P38333	ENP1_YEAST	ENP1	Essential nuclear protein 1			2	2	434733568	536163904	MS/MS	MS/MS
DKIMASIREKESQVE	DKIMASIREKESQVE	A	D	161	175	15	3		sp|P38333|ENP1_YEAST	P38333	ENP1_YEAST	ENP1	Essential nuclear protein 1			1	1	233095408	186668272	MS/MS	MS/MS
DKIMASIREKESQVE	DKIM[15.9949]ASIREKESQVE	A	D	161	175	15	3	4M(15.9949)	sp|P38333|ENP1_YEAST	P38333	ENP1_YEAST	ENP1	Essential nuclear protein 1			1	1	59335256	63187120	MS/MS	MS/MS	M:15.9949@DKIM(1.0000)ASIREKESQVE;	M:15.9949@DKIM(1.0000)ASIREKESQVE;
DFLLETVRQRGHK	DFLLETVRQRGHK	R	D	438	450	13	3,4		sp|P38333|ENP1_YEAST	P38333	ENP1_YEAST	ENP1	Essential nuclear protein 1			2	2	317076032	367016704	MS/MS	MS/MS
DIGPEIRRELLAGASREFVDPQEAN	DIGPEIRRELLAGASREFVDPQEAN	K	D	451	475	25	3,4		sp|P38333|ENP1_YEAST	P38333	ENP1_YEAST	ENP1	Essential nuclear protein 1			2	1	138212384	116703696	MS/MS	MS/MS
DFANLSLKF	DFANLSLKF	Y	D	85	93	9	2		sp|P48234|NOL10_YEAST	P48234	NOL10_YEAST	ENP2	Ribosome biogenesis protein ENP2			0	1	0	0	unmatched	MS/MS
DLFSYSKSLV	DLFSYSKSLV	S	-	402	411	10	2		sp|Q03769|ENT5_YEAST	Q03769	ENT5_YEAST	ENT5	Epsin-5			1	0	10369954	13018514	MS/MS	MBR
DPNLSVEK	DPNLSVEK	L	D	280	287	8	2		sp|Q08651|ENV9_YEAST	Q08651	ENV9_YEAST	ENV9	Probable oxidoreductase ENV9			1	0	19532206	7721056	MS/MS	MBR
DEFVRLY	DEFVRLY	Y	D	700	706	7	2		sp|P43572|EPL1_YEAST	P43572	EPL1_YEAST	EPL1	Enhancer of polycomb-like protein 1			1	0	16967644	17434756	MS/MS	MBR
DSAKSESQYLEGF	DSAKSESQYLEGF	L	D	152	164	13	2		sp|P40557|EPS1_YEAST	P40557	EPS1_YEAST	EPS1	ER-retained PMA1-suppressing protein 1			1	1	65779044	55959236	MS/MS	MS/MS
DFLELIAGKATRPHLVSFWPTK	DFLELIAGKATRPHLVSFWPTK	F	D	165	186	22	3,4		sp|P40557|EPS1_YEAST	P40557	EPS1_YEAST	EPS1	ER-retained PMA1-suppressing protein 1			2	3	203036160	156371232	MS/MS	MS/MS
DMKNSDDSLEFKNC	DMKNSDDSLEFKNC[57.0215]	K	D	187	200	14	3	14C(57.0215)	sp|P40557|EPS1_YEAST	P40557	EPS1_YEAST	EPS1	ER-retained PMA1-suppressing protein 1			1	1	45852792	54536900	MS/MS	MS/MS
DLVKITNHRA	DLVKITNHRA	G	D	243	252	10	3		sp|P40557|EPS1_YEAST	P40557	EPS1_YEAST	EPS1	ER-retained PMA1-suppressing protein 1			1	1	32650354	28990068	MS/MS	MS/MS
DYPNGYSAKS	DYPNGYSAKS	F	D	272	281	10	2		sp|P40557|EPS1_YEAST	P40557	EPS1_YEAST	EPS1	ER-retained PMA1-suppressing protein 1			0	1	0	0	unmatched	MS/MS
DIDFLQERGRVTNN	DIDFLQERGRVTNN	R	D	312	325	14	3		sp|P40557|EPS1_YEAST	P40557	EPS1_YEAST	EPS1	ER-retained PMA1-suppressing protein 1			0	1	26106410	29336248	MBR	MS/MS
DQKKLLLGYL	DQKKLLLGYL	M	D	549	558	10	2		sp|P40557|EPS1_YEAST	P40557	EPS1_YEAST	EPS1	ER-retained PMA1-suppressing protein 1			0	1	9463032	14339251	MBR	MS/MS
DKLLSVDGLI	DKLLSVDGLI	E	D	30	39	10	2		sp|Q04660|ERB1_YEAST	Q04660	ERB1_YEAST	ERB1	Ribosome biogenesis protein ERB1			0	1	12702949	15957752	MBR	MS/MS
DSIELPEGWTGLL	DSIELPEGWTGLL	L	D	194	206	13	2		sp|Q04660|ERB1_YEAST	Q04660	ERB1_YEAST	ERB1	Ribosome biogenesis protein ERB1			1	1	7651903	7385230	MS/MS	MS/MS
DNKCSWVINKALELASAEQRKTL	DNKC[57.0215]SWVINKALELASAEQRKTL	Q	D	261	283	23	4	4C(57.0215)	sp|P08524|ERG20_YEAST	P08524	ERG20_YEAST	ERG20	Farnesyl pyrophosphate synthase			1	0	39153548	22168256	MS/MS	MBR
DLKIEQLYHEYEESIAK	DLKIEQLYHEYEESIAK	N	D	304	320	17	3,4		sp|P08524|ERG20_YEAST	P08524	ERG20_YEAST	ERG20	Farnesyl pyrophosphate synthase			2	1	59441288	81566320	MS/MS	MS/MS
DINPKPDIHIF	DINPKPDIHIF	F	D	26	36	11	3		sp|P53199|ERG26_YEAST	P53199	ERG26_YEAST	ERG26	Sterol-4-alpha-carboxylate 3-dehydrogenase ERG26, decarboxylating			1	1	25951750	33611216	MS/MS	MS/MS
DIVNVKGTRNVI	DIVNVKGTRNVI	Y	D	97	108	12	3		sp|P53199|ERG26_YEAST	P53199	ERG26_YEAST	ERG26	Sterol-4-alpha-carboxylate 3-dehydrogenase ERG26, decarboxylating			1	1	57359400	57878640	MS/MS	MS/MS
DETWPIPEVPM	DETWPIPEVPM	A	D	138	148	11	2		sp|P53199|ERG26_YEAST	P53199	ERG26_YEAST	ERG26	Sterol-4-alpha-carboxylate 3-dehydrogenase ERG26, decarboxylating			1	0	11107229	11352957	MS/MS	MBR
DETWPIPEVPM	DETWPIPEVPM[15.9949]	A	D	138	148	11	2	11M(15.9949)	sp|P53199|ERG26_YEAST	P53199	ERG26_YEAST	ERG26	Sterol-4-alpha-carboxylate 3-dehydrogenase ERG26, decarboxylating			1	0	6957657	7.88528e+06	MS/MS	MBR	M:15.9949@DETWPIPEVPM(1.0000);
DAYNETKAIAEDMVLKANDPSS	DAYNETKAIAEDMVLKANDPSS	M	D	149	170	22	3		sp|P53199|ERG26_YEAST	P53199	ERG26_YEAST	ERG26	Sterol-4-alpha-carboxylate 3-dehydrogenase ERG26, decarboxylating			1	0	29083174	21530660	MS/MS	MBR
DAHVLAAQKLL	DAHVLAAQKLL	A	D	224	234	11	3		sp|P53199|ERG26_YEAST	P53199	ERG26_YEAST	ERG26	Sterol-4-alpha-carboxylate 3-dehydrogenase ERG26, decarboxylating			0	1	0	9488549	unmatched	MS/MS
DIAASTDPEQVCIR	DIAASTDPEQVC[57.0215]IR	F	D	24	37	14	2	12C(57.0215)	sp|P54837|TMEDA_YEAST	P54837	TMEDA_YEAST	ERV25	Endoplasmic reticulum vesicle protein 25			0	1	0	0	unmatched	MS/MS
DVRVAFTAPSSTAF	DVRVAFTAPSSTAF	G	D	83	96	14	2		sp|P54837|TMEDA_YEAST	P54837	TMEDA_YEAST	ERV25	Endoplasmic reticulum vesicle protein 25			1	1	22265224	27714826	MS/MS	MS/MS
DEIVDELTYLKNREERLR	DEIVDELTYLKNREERLR	T	D	152	169	18	4		sp|P54837|TMEDA_YEAST	P54837	TMEDA_YEAST	ERV25	Endoplasmic reticulum vesicle protein 25			1	0	38416736	41561176	MS/MS	MBR
DELTYLKNREERLR	DELTYLKNREERLR	V	D	156	169	14	4		sp|P54837|TMEDA_YEAST	P54837	TMEDA_YEAST	ERV25	Endoplasmic reticulum vesicle protein 25			0	1	43286792	34722012	MBR	MS/MS
DQLHKHLR	DQLHKHLR	K	D	47	54	8	3		sp|P22696|ESS1_YEAST	P22696	ESS1_YEAST	ESS1	Peptidyl-prolyl cis-trans isomerase ESS1			1	1	40058808	48353336	MS/MS	MS/MS
DAAFQLKVGEVS	DAAFQLKVGEVS	E	D	143	154	12	2		sp|P22696|ESS1_YEAST	P22696	ESS1_YEAST	ESS1	Peptidyl-prolyl cis-trans isomerase ESS1			1	1	30937196	32686110	MS/MS	MS/MS
DIVESGSGVHVIKRVG	DIVESGSGVHVIKRVG	S	-	155	170	16	2,3		sp|P22696|ESS1_YEAST	P22696	ESS1_YEAST	ESS1	Peptidyl-prolyl cis-trans isomerase ESS1			2	0	237257488	161698656	MS/MS	MBR
DEGIPVDEYHFCQYLGK	DEGIPVDEYHFC[57.0215]QYLGK	N	D	83	99	17	3	12C(57.0215)	sp|P23776|EXG1_YEAST	P23776	EXG1_YEAST	EXG1	Glucan 1,3-beta-glucosidase I/II			0	1	13671340	10122803	MBR	MS/MS
DSYKFLE	DSYKFLE	R	D	191	197	7	2		sp|P23776|EXG1_YEAST	P23776	EXG1_YEAST	EXG1	Glucan 1,3-beta-glucosidase I/II	SPR1	sp|P32603|SPR1_YEAST	0	1	21807400	26704984	MBR	MS/MS
DSNLAVTTNVLNYILKKYSAEEYL	DSNLAVTTNVLNYILKKYSAEEYL	E	D	198	221	24	3		sp|P23776|EXG1_YEAST	P23776	EXG1_YEAST	EXG1	Glucan 1,3-beta-glucosidase I/II			1	1	35195176	35776004	MS/MS	MS/MS
DQVIIIH	DQVIIIH	S	D	262	268	7	2		sp|P23776|EXG1_YEAST	P23776	EXG1_YEAST	EXG1	Glucan 1,3-beta-glucosidase I/II			1	0	22385656	11447931	MS/MS	MBR
DERKENTRRYVEAQL	DERKENTRRYVEAQL	S	D	383	397	15	3,4		sp|P23776|EXG1_YEAST	P23776	EXG1_YEAST	EXG1	Glucan 1,3-beta-glucosidase I/II			1	1	119049336	181063232	MS/MS	MS/MS
DRKYPNQCGTISN	DRKYPNQC[57.0215]GTISN	T	-	436	448	13	3	8C(57.0215)	sp|P23776|EXG1_YEAST	P23776	EXG1_YEAST	EXG1	Glucan 1,3-beta-glucosidase I/II			1	1	64779296	81665184	MS/MS	MS/MS
DVKYIIHF	DVKYIIHF	Q	D	196	203	8	2		sp|P30624|LCF1_YEAST	P30624	LCF1_YEAST	FAA1	Long-chain-fatty-acid--CoA ligase 1			1	1	34447188	36402044	MS/MS	MS/MS
DSISSEDRRQSGKIYQSAH	DSISSEDRRQSGKIYQSAH	F	D	204	222	19	4		sp|P30624|LCF1_YEAST	P30624	LCF1_YEAST	FAA1	Long-chain-fatty-acid--CoA ligase 1			1	0	60935572	58218284	MS/MS	MBR
DRRQSGKIYQSAH	DRRQSGKIYQSAH	E	D	210	222	13	3,4		sp|P30624|LCF1_YEAST	P30624	LCF1_YEAST	FAA1	Long-chain-fatty-acid--CoA ligase 1			2	0	140034944	133019824	MS/MS	MBR
DAINRIKEVRPDIKTFSF	DAINRIKEVRPDIKTFSF	H	D	223	240	18	3,4		sp|P30624|LCF1_YEAST	P30624	LCF1_YEAST	FAA1	Long-chain-fatty-acid--CoA ligase 1			2	1	96001744	92887600	MS/MS	MS/MS
DDILKLGKESCNEI	DDILKLGKESC[57.0215]NEI	F	D	241	254	14	2,3	11C(57.0215)	sp|P30624|LCF1_YEAST	P30624	LCF1_YEAST	FAA1	Long-chain-fatty-acid--CoA ligase 1			2	2	92499888	99081880	MS/MS	MS/MS
DGWFKTG	DGWFKTG	S	D	531	537	7	2		sp|P30624|LCF1_YEAST	P30624	LCF1_YEAST	FAA1	Long-chain-fatty-acid--CoA ligase 1			1	1	21539302	16543486	MS/MS	MS/MS
DILNAVK	DILNAVK	K	D	684	690	7	2		sp|P30624|LCF1_YEAST	P30624	LCF1_YEAST	FAA1	Long-chain-fatty-acid--CoA ligase 1			1	1	56352732	40751520	MS/MS	MS/MS
DKVDAVYSSS	DKVDAVYSSS	K	-	691	700	10	2		sp|P30624|LCF1_YEAST	P30624	LCF1_YEAST	FAA1	Long-chain-fatty-acid--CoA ligase 1			1	1	118716336	74423008	MS/MS	MS/MS
DAVDKIKEVRPDIKIYSF	DAVDKIKEVRPDIKIYSF	K	D	223	240	18	3		sp|P47912|LCF4_YEAST	P47912	LCF4_YEAST	FAA4	Long-chain-fatty-acid--CoA ligase 4			0	1	19543352	2.65147e+06	MBR	MS/MS
DKIKEVRPDIKIYSF	DKIKEVRPDIKIYSF	V	D	226	240	15	4		sp|P47912|LCF4_YEAST	P47912	LCF4_YEAST	FAA4	Long-chain-fatty-acid--CoA ligase 4			1	1	34060484	33246792	MS/MS	MS/MS
DEIIEIGKKAK	DEIIEIGKKAK	F	D	241	251	11	3		sp|P47912|LCF4_YEAST	P47912	LCF4_YEAST	FAA4	Long-chain-fatty-acid--CoA ligase 4			1	1	45057664	28731500	MS/MS	MS/MS
DLVGTITAKLVDVE	DLVGTITAKLVDVE	G	D	476	489	14	2		sp|P47912|LCF4_YEAST	P47912	LCF4_YEAST	FAA4	Long-chain-fatty-acid--CoA ligase 4			0	1	8973248	15108791	MBR	MS/MS
DDGWFRTG	DDGWFRTG	T	D	526	533	8	2		sp|P47912|LCF4_YEAST	P47912	LCF4_YEAST	FAA4	Long-chain-fatty-acid--CoA ligase 4			1	1	19226016	26569012	MS/MS	MS/MS
DILAAVKPDVERVYKENT	DILAAVKPDVERVYKENT	R	-	677	694	18	3		sp|P47912|LCF4_YEAST	P47912	LCF4_YEAST	FAA4	Long-chain-fatty-acid--CoA ligase 4			1	1	66420044	63481024	MS/MS	MS/MS
DEGRKSHIVDEDKLL	DEGRKSHIVDEDKLL	Y	D	53	67	15	3		sp|Q12055|KAD6_YEAST	Q12055	KAD6_YEAST	FAP7	Adenylate kinase isoenzyme 6 homolog FAP7			1	0	16645330	14050982	MS/MS	MBR
DRITWELERSEMKARIAELEGENR	DRITWELERSEMKARIAELEGENR	R	D	31	54	24	4		sp|Q05040|FAR8_YEAST	Q05040	FAR8_YEAST	FAR8	Factor arrest protein 8			1	1	146422000	120976512	MS/MS	MS/MS
DLEKLNVNTPKEEGSAKTNGM	DLEKLNVNTPKEEGSAKTNGM	H	D	124	144	21	4		sp|Q05040|FAR8_YEAST	Q05040	FAR8_YEAST	FAR8	Factor arrest protein 8			1	1	0	0	MS/MS	MS/MS
DILNNALL	DILNNALL	M	D	145	152	8	2		sp|Q05040|FAR8_YEAST	Q05040	FAR8_YEAST	FAR8	Factor arrest protein 8			0	1	18608518	21872796	MBR	MS/MS
DADTKSLEIHQV	DADTKSLEIHQV	Y	D	211	222	12	3		sp|Q05040|FAR8_YEAST	Q05040	FAR8_YEAST	FAR8	Factor arrest protein 8			1	1	55254104	44379488	MS/MS	MS/MS
DSLENNEGVPSPMLSISNLTQEQVQ	DSLENNEGVPSPMLSISNLTQEQVQ	E	D	326	350	25	2,3		sp|P07149|FAS1_YEAST	P07149	FAS1_YEAST	FAS1	Fatty acid synthase subunit beta			1	2	115600056	99441312	MS/MS	MS/MS
DLVKNNVSFNAK	DLVKNNVSFNAK	K	D	442	453	12	3		sp|P07149|FAS1_YEAST	P07149	FAS1_YEAST	FAS1	Fatty acid synthase subunit beta			2	2	166212224	162240928	MS/MS	MS/MS
DIQIPVY	DIQIPVY	K	D	454	460	7	2		sp|P07149|FAS1_YEAST	P07149	FAS1_YEAST	FAS1	Fatty acid synthase subunit beta			1	1	10237522	11877744	MS/MS	MS/MS
DETIFNLPKNKLVPTLEAKR	DETIFNLPKNKLVPTLEAKR	F	D	869	888	20	4		sp|P07149|FAS1_YEAST	P07149	FAS1_YEAST	FAS1	Fatty acid synthase subunit beta			1	0	61992492	46102344	MS/MS	MBR
DYIISRLNA	DYIISRLNA	R	D	889	897	9	2		sp|P07149|FAS1_YEAST	P07149	FAS1_YEAST	FAS1	Fatty acid synthase subunit beta			1	1	85631920	85850736	MS/MS	MS/MS
DFQKPWFATVNGQAR	DFQKPWFATVNGQAR	A	D	898	912	15	3		sp|P07149|FAS1_YEAST	P07149	FAS1_YEAST	FAS1	Fatty acid synthase subunit beta			1	1	0	0	MS/MS	MS/MS
DKPDEAIEKVFNAYPAAREQFLNAQ	DKPDEAIEKVFNAYPAAREQFLNAQ	L	D	974	998	25	3,4		sp|P07149|FAS1_YEAST	P07149	FAS1_YEAST	FAS1	Fatty acid synthase subunit beta			1	2	85479776	68666768	MS/MS	MS/MS
DIDHFLSMCQNPMQKPVPFVPVL	DIDHFLSMC[57.0215]QNPMQKPVPFVPVL	Q	D	999	1021	23	3	9C(57.0215)	sp|P07149|FAS1_YEAST	P07149	FAS1_YEAST	FAS1	Fatty acid synthase subunit beta			1	0	15937374	19173962	MS/MS	MBR
DIDHFLSMCQNPMQKPVPFVPVL	DIDHFLSMC[57.0215]QNPM[15.9949]QKPVPFVPVL	Q	D	999	1021	23	3	13M(15.9949),9C(57.0215)	sp|P07149|FAS1_YEAST	P07149	FAS1_YEAST	FAS1	Fatty acid synthase subunit beta			1	0	34385496	26392842	MS/MS	MBR	M:15.9949@DIDHFLSM(0.2353)CQNPM(0.7647)QKPVPFVPVL;
DRRFEIFFKK	DRRFEIFFKK	L	D	1022	1031	10	3,4		sp|P07149|FAS1_YEAST	P07149	FAS1_YEAST	FAS1	Fatty acid synthase subunit beta			2	3	329388096	349064960	MS/MS	MS/MS
DVQRTCILHGPVAAQFTKVI	DVQRTC[57.0215]ILHGPVAAQFTKVI	Q	D	1047	1066	20	3,4	6C(57.0215)	sp|P07149|FAS1_YEAST	P07149	FAS1_YEAST	FAS1	Fatty acid synthase subunit beta			2	1	129490576	123754984	MS/MS	MS/MS
DVQRTCILHGPVAAQFTKVIDEPIKSIM	DVQRTC[57.0215]ILHGPVAAQFTKVIDEPIKSIM	Q	D	1047	1074	28	4	6C(57.0215)	sp|P07149|FAS1_YEAST	P07149	FAS1_YEAST	FAS1	Fatty acid synthase subunit beta			1	1	58989064	86012240	MS/MS	MS/MS
DEPIKSIM	DEPIKSIM	I	D	1067	1074	8	2		sp|P07149|FAS1_YEAST	P07149	FAS1_YEAST	FAS1	Fatty acid synthase subunit beta			1	1	75029632	68293888	MS/MS	MS/MS
DEPIKSIM	DEPIKSIM[15.9949]	I	D	1067	1074	8	2	8M(15.9949)	sp|P07149|FAS1_YEAST	P07149	FAS1_YEAST	FAS1	Fatty acid synthase subunit beta			1	1	79054032	41214664	MS/MS	MS/MS	M:15.9949@DEPIKSIM(1.0000);	M:15.9949@DEPIKSIM(1.0000);
DGKPVSLPLLYNFNPDNGFAPISEVME	DGKPVSLPLLYNFNPDNGFAPISEVME	M	D	1230	1256	27	3		sp|P07149|FAS1_YEAST	P07149	FAS1_YEAST	FAS1	Fatty acid synthase subunit beta			1	1	34625192	30870698	MS/MS	MS/MS
DGKPVSLPLLYNFNPDNGFAPISEVME	DGKPVSLPLLYNFNPDNGFAPISEVM[15.9949]E	M	D	1230	1256	27	3	26M(15.9949)	sp|P07149|FAS1_YEAST	P07149	FAS1_YEAST	FAS1	Fatty acid synthase subunit beta			2	1	18569476	21113760	MS/MS	MS/MS	M:15.9949@DGKPVSLPLLYNFNPDNGFAPISEVM(1.0000)E;	M:15.9949@DGKPVSLPLLYNFNPDNGFAPISEVM(1.0000)E;
DRNQRIKEMYWKLWI	DRNQRIKEM[15.9949]YWKLWI	E	D	1257	1271	15	4	9M(15.9949)	sp|P07149|FAS1_YEAST	P07149	FAS1_YEAST	FAS1	Fatty acid synthase subunit beta			1	0	15657890	12193583	MS/MS	MBR	M:15.9949@DRNQRIKEM(1.0000)YWKLWI;
DVIKGKDFEITAKEVY	DVIKGKDFEITAKEVY	R	D	1283	1298	16	2,3,4		sp|P07149|FAS1_YEAST	P07149	FAS1_YEAST	FAS1	Fatty acid synthase subunit beta			3	3	1034822850	1171026300	MS/MS	MS/MS
DFTHAVGNNCE	DFTHAVGNNC[57.0215]E	Y	D	1299	1309	11	2	10C(57.0215)	sp|P07149|FAS1_YEAST	P07149	FAS1_YEAST	FAS1	Fatty acid synthase subunit beta			1	0	262922592	233938976	MS/MS	MBR
DVVSTTAVIESVVNQPTGKIV	DVVSTTAVIESVVNQPTGKIV	G	D	1370	1390	21	2		sp|P07149|FAS1_YEAST	P07149	FAS1_YEAST	FAS1	Fatty acid synthase subunit beta			0	1	13144428	13982003	MBR	MS/MS
DYEAGASHGNPVV	DYEAGASHGNPVV	V	D	1505	1517	13	2		sp|P07149|FAS1_YEAST	P07149	FAS1_YEAST	FAS1	Fatty acid synthase subunit beta			0	1	31110568	27283754	MBR	MS/MS
DFLKRNGSTLEQKVNLENPIPIAVL	DFLKRNGSTLEQKVNLENPIPIAVL	V	D	1518	1542	25	3,4		sp|P07149|FAS1_YEAST	P07149	FAS1_YEAST	FAS1	Fatty acid synthase subunit beta			2	1	17211732	42435916	MS/MS	MS/MS
DSYTPSTNEPYARVSG	DSYTPSTNEPYARVSG	L	D	1543	1558	16	2		sp|P07149|FAS1_YEAST	P07149	FAS1_YEAST	FAS1	Fatty acid synthase subunit beta			2	2	928734340	1027471100	MS/MS	MS/MS
DSVSSRVRGYTCQFV	DSVSSRVRGYTC[57.0215]QFV	A	D	1599	1613	15	3	12C(57.0215)	sp|P07149|FAS1_YEAST	P07149	FAS1_YEAST	FAS1	Fatty acid synthase subunit beta			1	1	37157848	57846500	MS/MS	MS/MS
DLYKTSKAAQ	DLYKTSKAAQ	M	D	1679	1688	10	2,3		sp|P07149|FAS1_YEAST	P07149	FAS1_YEAST	FAS1	Fatty acid synthase subunit beta			2	2	844164290	700734530	MS/MS	MS/MS
DTVTNVLNFIKLQKI	DTVTNVLNFIKLQKI	L	D	1908	1922	15	3		sp|P07149|FAS1_YEAST	P07149	FAS1_YEAST	FAS1	Fatty acid synthase subunit beta			1	1	9370520	8618242	MS/MS	MS/MS
DVYDLTGSEPIKEIIDNWEKYEQS	DVYDLTGSEPIKEIIDNWEKYEQS	Q	-	2028	2051	24	3		sp|P07149|FAS1_YEAST	P07149	FAS1_YEAST	FAS1	Fatty acid synthase subunit beta			0	1	68665936	58492240	MBR	MS/MS
DLTGSEPIKEII	DLTGSEPIKEII	Y	D	2031	2042	12	2		sp|P07149|FAS1_YEAST	P07149	FAS1_YEAST	FAS1	Fatty acid synthase subunit beta			1	1	140714048	166644112	MS/MS	MS/MS
DLTGSEPIKEIIDNWEKYEQS	DLTGSEPIKEIIDNWEKYEQS	Y	-	2031	2051	21	2,3		sp|P07149|FAS1_YEAST	P07149	FAS1_YEAST	FAS1	Fatty acid synthase subunit beta			3	3	311556992	316120640	MS/MS	MS/MS
DNWEKYEQS	DNWEKYEQS	I	-	2043	2051	9	2		sp|P07149|FAS1_YEAST	P07149	FAS1_YEAST	FAS1	Fatty acid synthase subunit beta			1	1	94550824	85916064	MS/MS	MS/MS
MKPEVEQELAHILLTELLAYQFASPVRWIETQ	M[15.9949]KPEVEQELAHILLTELLAYQFASPVRWIETQ	-	D	1	32	32	3,4	1M(15.9949)	sp|P19097|FAS2_YEAST	P19097	FAS2_YEAST	FAS2	Fatty acid synthase subunit alpha			2	2	161054432	114921952	MS/MS	MS/MS	M:15.9949@M(1.0000)KPEVEQELAHILLTELLAYQFASPVRWIETQ;	M:15.9949@M(1.0000)KPEVEQELAHILLTELLAYQFASPVRWIETQ;
DFNTERVVEIGPSPTLAGMAQRTLKNKYESY	DFNTERVVEIGPSPTLAGMAQRTLKNKYESY	K	D	38	68	31	4		sp|P19097|FAS2_YEAST	P19097	FAS2_YEAST	FAS2	Fatty acid synthase subunit alpha			1	1	225324768	392420608	MS/MS	MS/MS
DFNTERVVEIGPSPTLAGMAQRTLKNKYESY	DFNTERVVEIGPSPTLAGM[15.9949]AQRTLKNKYESY	K	D	38	68	31	4	19M(15.9949)	sp|P19097|FAS2_YEAST	P19097	FAS2_YEAST	FAS2	Fatty acid synthase subunit alpha			1	1	114482680	107498448	MS/MS	MS/MS	M:15.9949@DFNTERVVEIGPSPTLAGM(1.0000)AQRTLKNKYESY;	M:15.9949@DFNTERVVEIGPSPTLAGM(1.0000)AQRTLKNKYESY;
DAALSLHREILCYSK	DAALSLHREILC[57.0215]YSK	Y	D	69	83	15	2,3,4	12C(57.0215)	sp|P19097|FAS2_YEAST	P19097	FAS2_YEAST	FAS2	Fatty acid synthase subunit alpha			3	2	662410240	860703870	MS/MS	MS/MS
DEPVKASLLLHVLVAHKLKKSL	DEPVKASLLLHVLVAHKLKKSL	A	D	142	163	22	4		sp|P19097|FAS2_YEAST	P19097	FAS2_YEAST	FAS2	Fatty acid synthase subunit alpha			1	1	45766168	104048440	MS/MS	MS/MS
DSIPMSKTIK	DSIPMSKTIK	L	D	164	173	10	2,3		sp|P19097|FAS2_YEAST	P19097	FAS2_YEAST	FAS2	Fatty acid synthase subunit alpha			2	2	339693472	278099584	MS/MS	MS/MS
DSIPMSKTIK	DSIPM[15.9949]SKTIK	L	D	164	173	10	2,3	5M(15.9949)	sp|P19097|FAS2_YEAST	P19097	FAS2_YEAST	FAS2	Fatty acid synthase subunit alpha			2	2	227473536	190499424	MS/MS	MS/MS	M:15.9949@DSIPM(1.0000)SKTIK;	M:15.9949@DSIPM(1.0000)SKTIK;
DLGKEFGTTPEKPEETPLEELAETFQ	DLGKEFGTTPEKPEETPLEELAETFQ	G	D	189	214	26	3		sp|P19097|FAS2_YEAST	P19097	FAS2_YEAST	FAS2	Fatty acid synthase subunit alpha			2	2	848771260	764713470	MS/MS	MS/MS
DAGALEEITK	DAGALEEITK	I	D	324	333	10	2		sp|P19097|FAS2_YEAST	P19097	FAS2_YEAST	FAS2	Fatty acid synthase subunit alpha			1	1	18699596	21183016	MS/MS	MS/MS
DVDPVYK	DVDPVYK	L	D	485	491	7	2		sp|P19097|FAS2_YEAST	P19097	FAS2_YEAST	FAS2	Fatty acid synthase subunit alpha			2	2	375054400	294185056	MS/MS	MS/MS
DKQDISSSTRVEFEKLYS	DKQDISSSTRVEFEKLYS	A	D	559	576	18	3,4		sp|P19097|FAS2_YEAST	P19097	FAS2_YEAST	FAS2	Fatty acid synthase subunit alpha			2	2	220684576	337466016	MS/MS	MS/MS
DISSSTRVEFEKLYS	DISSSTRVEFEKLYS	Q	D	562	576	15	2,3		sp|P19097|FAS2_YEAST	P19097	FAS2_YEAST	FAS2	Fatty acid synthase subunit alpha			2	2	301998016	319624160	MS/MS	MS/MS
DLMKFLESSKEIDPSQTTQLAGMDVE	DLMKFLESSKEIDPSQTTQLAGMDVE	S	D	577	602	26	3		sp|P19097|FAS2_YEAST	P19097	FAS2_YEAST	FAS2	Fatty acid synthase subunit alpha			1	1	160033312	103917200	MS/MS	MS/MS
DLMKFLESSKEIDPSQTTQLAGMDVE	DLMKFLESSKEIDPSQTTQLAGM[15.9949]DVE	S	D	577	602	26	3	23M(15.9949)	sp|P19097|FAS2_YEAST	P19097	FAS2_YEAST	FAS2	Fatty acid synthase subunit alpha			1	1	76018760	117810960	MS/MS	MS/MS	M:15.9949@DLM(0.0597)KFLESSKEIDPSQTTQLAGM(0.9403)DVE;	M:15.9949@DLM(0.0477)KFLESSKEIDPSQTTQLAGM(0.9523)DVE;
DLMKFLESSKEIDPSQTTQLAGMDVE	DLM[15.9949]KFLESSKEIDPSQTTQLAGMDVE	S	D	577	602	26	3	3M(15.9949)	sp|P19097|FAS2_YEAST	P19097	FAS2_YEAST	FAS2	Fatty acid synthase subunit alpha			1	1	40451432	46880420	MS/MS	MS/MS	M:15.9949@DLM(0.9140)KFLESSKEIDPSQTTQLAGM(0.0860)DVE;	M:15.9949@DLM(0.9287)KFLESSKEIDPSQTTQLAGM(0.0713)DVE;
DRQLSSLFL	DRQLSSLFL	Y	D	652	660	9	2		sp|P19097|FAS2_YEAST	P19097	FAS2_YEAST	FAS2	Fatty acid synthase subunit alpha			1	1	39431136	44003124	MS/MS	MS/MS
DAIIPFAAIPEQGIELEHI	DAIIPFAAIPEQGIELEHI	L	D	766	784	19	2		sp|P19097|FAS2_YEAST	P19097	FAS2_YEAST	FAS2	Fatty acid synthase subunit alpha			1	1	23110770	17254520	MS/MS	MS/MS
DFPELKPYKQVKQIAPAELEGLL	DFPELKPYKQVKQIAPAELEGLL	L	D	991	1013	23	3,4		sp|P19097|FAS2_YEAST	P19097	FAS2_YEAST	FAS2	Fatty acid synthase subunit alpha			2	2	144202688	150479712	MS/MS	MS/MS
DIFEIPETGEYSVKLLKGATLYIPKALRF	DIFEIPETGEYSVKLLKGATLYIPKALRF	V	D	1153	1181	29	4		sp|P19097|FAS2_YEAST	P19097	FAS2_YEAST	FAS2	Fatty acid synthase subunit alpha			1	1	29797672	59891960	MS/MS	MS/MS
DRFKDEPVQN	DRFKDEPVQN	K	D	1263	1272	10	2,3		sp|P19097|FAS2_YEAST	P19097	FAS2_YEAST	FAS2	Fatty acid synthase subunit alpha			2	2	185210368	165738400	MS/MS	MS/MS
DPRIAPLRGALATYGLTIDDLGVASFHGTSTKAN	DPRIAPLRGALATYGLTIDDLGVASFHGTSTKAN	R	D	1516	1549	34	4		sp|P19097|FAS2_YEAST	P19097	FAS2_YEAST	FAS2	Fatty acid synthase subunit alpha			1	1	218104032	265146944	MS/MS	MS/MS
DELEEDVYLDPLARVSK	DELEEDVYLDPLARVSK	T	D	1708	1724	17	2,3		sp|P19097|FAS2_YEAST	P19097	FAS2_YEAST	FAS2	Fatty acid synthase subunit alpha			1	2	56890992	62682120	MS/MS	MS/MS
DVYLDPLARVSK	DVYLDPLARVSK	E	D	1713	1724	12	2,3		sp|P19097|FAS2_YEAST	P19097	FAS2_YEAST	FAS2	Fatty acid synthase subunit alpha			2	2	204389152	253472736	MS/MS	MS/MS
DPLARVSK	DPLARVSK	L	D	1717	1724	8	2		sp|P19097|FAS2_YEAST	P19097	FAS2_YEAST	FAS2	Fatty acid synthase subunit alpha			1	1	143176464	172134048	MS/MS	MS/MS
DKKSGSLTFNSKNIQSK	DKKSGSLTFNSKNIQSK	K	D	1725	1741	17	3,4		sp|P19097|FAS2_YEAST	P19097	FAS2_YEAST	FAS2	Fatty acid synthase subunit alpha			3	4	865845890	737467580	MS/MS	MS/MS
DIEIVRVNKNAPAVELHGNAKKAAEEAGVT	DIEIVRVNKNAPAVELHGNAKKAAEEAGVT	K	D	1836	1865	30	4		sp|P19097|FAS2_YEAST	P19097	FAS2_YEAST	FAS2	Fatty acid synthase subunit alpha			1	0	0	0	MS/MS	unmatched
DVKVSISH	DVKVSISH	T	D	1866	1873	8	2		sp|P19097|FAS2_YEAST	P19097	FAS2_YEAST	FAS2	Fatty acid synthase subunit alpha			1	1	140020384	109823104	MS/MS	MS/MS
DVKVSISHDDLQAVAVAVSTKK	DVKVSISHDDLQAVAVAVSTKK	T	-	1866	1887	22	4		sp|P19097|FAS2_YEAST	P19097	FAS2_YEAST	FAS2	Fatty acid synthase subunit alpha			1	1	61995712	93925888	MS/MS	MS/MS
DDLQAVAVAVSTKK	DDLQAVAVAVSTKK	H	-	1874	1887	14	2,3		sp|P19097|FAS2_YEAST	P19097	FAS2_YEAST	FAS2	Fatty acid synthase subunit alpha			2	2	542077310	646530820	MS/MS	MS/MS
DHCAKKLLPWF	DHC[57.0215]AKKLLPWF	S	D	110	120	11	3	3C(57.0215)	sp|P14540|ALF_YEAST	P14540	ALF_YEAST	FBA1	Fructose-bisphosphate aldolase			2	1	113366720	115207440	MS/MS	MS/MS
DHCAKKLLPWFDGMLEA	DHC[57.0215]AKKLLPWFDGMLEA	S	D	110	126	17	3	3C(57.0215)	sp|P14540|ALF_YEAST	P14540	ALF_YEAST	FBA1	Fructose-bisphosphate aldolase			0	1	20521034	21650028	MBR	MS/MS
DEAYFKEHGEPLFSSHML	DEAYFKEHGEPLFSSHML	A	D	127	144	18	3,4		sp|P14540|ALF_YEAST	P14540	ALF_YEAST	FBA1	Fructose-bisphosphate aldolase			2	2	195525872	203201248	MS/MS	MS/MS
DEAYFKEHGEPLFSSHML	DEAYFKEHGEPLFSSHM[15.9949]L	A	D	127	144	18	2,3	17M(15.9949)	sp|P14540|ALF_YEAST	P14540	ALF_YEAST	FBA1	Fructose-bisphosphate aldolase			1	2	410194272	428407744	MS/MS	MS/MS	M:15.9949@DEAYFKEHGEPLFSSHM(1.0000)L;	M:15.9949@DEAYFKEHGEPLFSSHM(1.0000)L;
DLSEETDEENISTCVKYFKRMAAM	DLSEETDEENISTC[57.0215]VKYFKRM[15.9949]AAM[15.9949]	L	D	145	168	24	4	14C(57.0215),21M(15.9949),24M(15.9949)	sp|P14540|ALF_YEAST	P14540	ALF_YEAST	FBA1	Fructose-bisphosphate aldolase			0	1	37035312	44097888	MBR	MS/MS		M:15.9949@DLSEETDEENISTCVKYFKRM(1.0000)AAM(1.0000);
DLYTKPEQVYNVYKALHPISPNFSIAAAFGNCHGLYAG	DLYTKPEQVYNVYKALHPISPNFSIAAAFGNC[57.0215]HGLYAG	E	D	195	232	38	4	32C(57.0215)	sp|P14540|ALF_YEAST	P14540	ALF_YEAST	FBA1	Fructose-bisphosphate aldolase			1	1	106322528	213988656	MS/MS	MS/MS
DYVLNKK	DYVLNKK	R	D	302	308	7	2		sp|P14540|ALF_YEAST	P14540	ALF_YEAST	FBA1	Fructose-bisphosphate aldolase			1	1	221969712	235275424	MS/MS	MS/MS
DYIMSPVGNPEGPEKPNKKFF	DYIMSPVGNPEGPEKPNKKFF	K	D	309	329	21	3,4		sp|P14540|ALF_YEAST	P14540	ALF_YEAST	FBA1	Fructose-bisphosphate aldolase			2	2	245642272	236651712	MS/MS	MS/MS
DYIMSPVGNPEGPEKPNKKFF	DYIM[15.9949]SPVGNPEGPEKPNKKFF	K	D	309	329	21	3,4	4M(15.9949)	sp|P14540|ALF_YEAST	P14540	ALF_YEAST	FBA1	Fructose-bisphosphate aldolase			2	2	410566880	368325984	MS/MS	MS/MS	M:15.9949@DYIM(1.0000)SPVGNPEGPEKPNKKFF;	M:15.9949@DYIM(1.0000)SPVGNPEGPEKPNKKFF;
DPRVWVREGEKTMGAKITKSLETFRTTNTL	DPRVWVREGEKTMGAKITKSLETFRTTNTL	F	-	330	359	30	4		sp|P14540|ALF_YEAST	P14540	ALF_YEAST	FBA1	Fructose-bisphosphate aldolase			1	1	328149728	430185376	MS/MS	MS/MS
DLHVDPEVLLNEV	DLHVDPEVLLNEV	R	D	596	608	13	2		sp|P38993|FET3_YEAST	P38993	FET3_YEAST	FET3	Iron transport multicopper oxidase FET3			0	1	12387136	16435595	MBR	MS/MS
DLHVDPEVLLNEVDENEERQVNE	DLHVDPEVLLNEVDENEERQVNE	R	D	596	618	23	3		sp|P38993|FET3_YEAST	P38993	FET3_YEAST	FET3	Iron transport multicopper oxidase FET3			1	0	46019324	32918770	MS/MS	MBR
GKIAEFLGNPGARP	GKIAEFLGNPGARP	M	D	2	15	14	2,3		sp|P40988|FET4_YEAST	P40988	FET4_YEAST	FET4	Low-affinity Fe(2+) transport protein			1	2	449977504	502276192	MS/MS	MS/MS
GKIAEFLGNPGARPDVHHRAPTV	GKIAEFLGNPGARPDVHHRAPTV	M	D	2	24	23	3,4		sp|P40988|FET4_YEAST	P40988	FET4_YEAST	FET4	Low-affinity Fe(2+) transport protein			3	3	884269630	860980420	MS/MS	MS/MS
DVHHRAPTV	DVHHRAPTV	P	D	16	24	9	2,3		sp|P40988|FET4_YEAST	P40988	FET4_YEAST	FET4	Low-affinity Fe(2+) transport protein			2	1	243110816	343766976	MS/MS	MS/MS
DVHHRAPTVDCKQYEEFG	DVHHRAPTVDC[57.0215]KQYEEFG	P	D	16	33	18	3,4	11C(57.0215)	sp|P40988|FET4_YEAST	P40988	FET4_YEAST	FET4	Low-affinity Fe(2+) transport protein			1	2	393037888	228022448	MS/MS	MS/MS
DCKQYEEFG	DC[57.0215]KQYEEFG	V	D	25	33	9	2	2C(57.0215)	sp|P40988|FET4_YEAST	P40988	FET4_YEAST	FET4	Low-affinity Fe(2+) transport protein			2	2	417052672	333534176	MS/MS	MS/MS
DYKNDDVVRVVSHS	DYKNDDVVRVVS[79.9663]HS	N	D	37	50	14	2	12S(79.9663)	sp|P40988|FET4_YEAST	P40988	FET4_YEAST	FET4	Low-affinity Fe(2+) transport protein			0	1	0	8.20238e+06	unmatched	MS/MS		STY:79.9663@DY(0.0274)KNDDVVRVVS(0.5159)HS(0.4567);
DDVVRVVSHS	DDVVRVVSHS	N	D	41	50	10	2		sp|P40988|FET4_YEAST	P40988	FET4_YEAST	FET4	Low-affinity Fe(2+) transport protein			1	1	144843392	137156608	MS/MS	MS/MS
DDVVRVVSHS	DDVVRVVSHS[79.9663]	N	D	41	50	10	2	10S(79.9663)	sp|P40988|FET4_YEAST	P40988	FET4_YEAST	FET4	Low-affinity Fe(2+) transport protein			1	1	251322688	201100848	MS/MS	MS/MS	STY:79.9663@DDVVRVVS(0.2919)HS(0.7081);	STY:79.9663@DDVVRVVS(0.2765)HS(0.7235);
DYFTGRFLV	DYFTGRFLV	H	D	300	308	9	2		sp|P40988|FET4_YEAST	P40988	FET4_YEAST	FET4	Low-affinity Fe(2+) transport protein			1	1	17638164	21991490	MS/MS	MS/MS
DHFMVLL	DHFMVLL	F	D	187	193	7	2		sp|P38631|FKS1_YEAST	P38631	FKS1_YEAST	FKS1	1,3-beta-glucan synthase component FKS1			0	1	3.08493e+06	2210431	MBR	MS/MS
DEVVKYHA	DEVVKYHA	A	D	68	75	8	2		sp|P40098|FMP10_YEAST	P40098	FMP10_YEAST	FMP10	Uncharacterized mitochondrial membrane protein FMP10			1	1	108620616	135448208	MS/MS	MS/MS
DQSGNRTLVKANATFSSEQGNPKEEK	DQSGNRTLVKANATFSSEQGNPKEEK	M	-	219	244	26	4		sp|P40098|FMP10_YEAST	P40098	FMP10_YEAST	FMP10	Uncharacterized mitochondrial membrane protein FMP10			1	1	229534480	180180288	MS/MS	MS/MS
DDLVYAMEKFV	DDLVYAMEKFV	K	D	258	268	11	2		sp|Q06179|FMP27_YEAST	Q06179	FMP27_YEAST	FMP27	Protein FMP27, mitochondrial			0	1	9019893	6678106	MBR	MS/MS
DSKVPVVKGSAQSTLV	DSKVPVVKGSAQSTLV	K	D	648	663	16	3		sp|P53739|FPK1_YEAST	P53739	FPK1_YEAST	FPK1	Flippase kinase 1			0	1	15727137	17913782	MBR	MS/MS
DKHKPKSKVLEGGIVIEDRTIG	DKHKPKSKVLEGGIVIEDRTIG	Q	D	295	316	22	4		sp|P38911|FKBP3_YEAST	P38911	FKBP3_YEAST	FPR3	Peptidyl-prolyl cis-trans isomerase			1	1	29048482	35439516	MS/MS	MS/MS
DVKLVSMKN	DVKLVSM[15.9949]KN	F	-	403	411	9	2	7M(15.9949)	sp|P38911|FKBP3_YEAST	P38911	FKBP3_YEAST	FPR3	Peptidyl-prolyl cis-trans isomerase			1	0	35293468	35030912	MS/MS	MBR	M:15.9949@DVKLVSM(1.0000)KN;
DVKLVSMK	DVKLVSM[15.9949]K	F	-	385	392	8	2	7M(15.9949)	sp|Q06205|FKBP4_YEAST	Q06205	FKBP4_YEAST	FPR4	FK506-binding protein 4			0	1	42548424	37700512	MBR	MS/MS		M:15.9949@DVKLVSM(1.0000)K;
DAKGKVELVPVEENLV	DAKGKVELVPVEENLV	Y	D	256	271	16	3		sp|Q07825|FRA1_YEAST	Q07825	FRA1_YEAST	FRA1	Putative Xaa-Pro aminopeptidase FRA1			1	0	22752616	27034990	MS/MS	MBR
SDFQLEILKKL	n[42.0106]SDFQLEILKKL	M	D	2	12	11	2	N-term(42.0106)	sp|P15625|SYFA_YEAST	P15625	SYFA_YEAST	FRS2	Phenylalanine--tRNA ligase alpha subunit			1	1	61125120	54946756	MS/MS	MS/MS	n:42.0106@n(1.0000)SDFQLEILKKL;	n:42.0106@n(1.0000)SDFQLEILKKL;
DEIKSTLATFPQHGSQ	DEIKSTLATFPQHGSQ	L	D	16	31	16	3		sp|P15625|SYFA_YEAST	P15625	SYFA_YEAST	FRS2	Phenylalanine--tRNA ligase alpha subunit			1	0	33941036	0	MS/MS	unmatched
DVLSALNSLKAHNKLEFSKVDTVTY	DVLSALNSLKAHNKLEFSKVDTVTY	Q	D	32	56	25	4		sp|P15625|SYFA_YEAST	P15625	SYFA_YEAST	FRS2	Phenylalanine--tRNA ligase alpha subunit			1	0	40163388	49569036	MS/MS	MBR
DLTKEGAQILNEGSYEIKLVKLIQELGQLQIK	DLTKEGAQILNEGSYEIKLVKLIQELGQLQIK	Y	D	57	88	32	4		sp|P15625|SYFA_YEAST	P15625	SYFA_YEAST	FRS2	Phenylalanine--tRNA ligase alpha subunit			1	0	35796040	58666264	MS/MS	MBR
DSIDAKILN	DSIDAKILN	L	D	152	160	9	2		sp|P15625|SYFA_YEAST	P15625	SYFA_YEAST	FRS2	Phenylalanine--tRNA ligase alpha subunit			1	0	24771274	30019724	MS/MS	MBR
DLKKRKLIAQGKIT	DLKKRKLIAQGKIT	N	D	161	174	14	4		sp|P15625|SYFA_YEAST	P15625	SYFA_YEAST	FRS2	Phenylalanine--tRNA ligase alpha subunit			1	0	30011966	23210390	MS/MS	MBR
DFNVTKGPEFSTDLTKLETDLTS	DFNVTKGPEFSTDLTKLETDLTS	T	D	175	197	23	3		sp|P15625|SYFA_YEAST	P15625	SYFA_YEAST	FRS2	Phenylalanine--tRNA ligase alpha subunit			1	1	0	20677624	MS/MS	MS/MS
DALYVPQQHPAR	DALYVPQQHPAR	F	D	263	274	12	3		sp|P15625|SYFA_YEAST	P15625	SYFA_YEAST	FRS2	Phenylalanine--tRNA ligase alpha subunit			1	1	154248128	132310400	MS/MS	MS/MS
DTFYIKDPLTA	DTFYIKDPLTA	Q	D	278	288	11	2		sp|P15625|SYFA_YEAST	P15625	SYFA_YEAST	FRS2	Phenylalanine--tRNA ligase alpha subunit			1	1	37799216	35535912	MS/MS	MS/MS
DFIETNPAARLDEDLYE	DFIETNPAARLDEDLYE	L	-	487	503	17	2		sp|P15625|SYFA_YEAST	P15625	SYFA_YEAST	FRS2	Phenylalanine--tRNA ligase alpha subunit			1	0	21968280	24258248	MS/MS	MBR
DKEVLHVKA	DKEVLHVKA	T	D	393	401	9	3		sp|P40088|FTR1_YEAST	P40088	FTR1_YEAST	FTR1	Plasma membrane iron permease			1	1	33660992	30219608	MS/MS	MS/MS
DVKIAEQISKETGLKFQTAPNKFEALAAH	DVKIAEQISKETGLKFQTAPNKFEALAAH	F	D	268	296	29	4		sp|P08417|FUMH_YEAST	P08417	FUMH_YEAST	FUM1	Fumarate hydratase, mitochondrial			1	0	11037441	24449492	MS/MS	MBR
DLRSPICCILGHVDTGKTKLL	DLRSPIC[57.0215]C[57.0215]ILGHVDTGKTKLL	K	D	402	422	21	4	7C(57.0215),8C(57.0215)	sp|P39730|IF2P_YEAST	P39730	IF2P_YEAST	FUN12	Eukaryotic translation initiation factor 5B			1	1	130712272	98468328	MS/MS	MS/MS
DWKAIPNNSFR	DWKAIPNNSFR	Y	D	537	547	11	3		sp|P39730|IF2P_YEAST	P39730	IF2P_YEAST	FUN12	Eukaryotic translation initiation factor 5B			0	1	30093414	27997596	MBR	MS/MS
DMKIPVMSIGLGPVYKR	DMKIPVMSIGLGPVYKR	K	D	774	790	17	3		sp|P39730|IF2P_YEAST	P39730	IF2P_YEAST	FUN12	Eukaryotic translation initiation factor 5B			0	1	6.20238e+06	6.90942e+06	MBR	MS/MS
DVKVDKEAEQYAEQEGIKIFNA	DVKVDKEAEQYAEQEGIKIFNA	F	D	812	833	22	3		sp|P39730|IF2P_YEAST	P39730	IF2P_YEAST	FUN12	Eukaryotic translation initiation factor 5B			1	0	37031416	36782292	MS/MS	MBR
DVIYHLF	DVIYHLF	A	D	834	840	7	2		sp|P39730|IF2P_YEAST	P39730	IF2P_YEAST	FUN12	Eukaryotic translation initiation factor 5B			1	1	13788878	11953450	MS/MS	MS/MS
DTLYSLVSRRSIDTLK	DTLYSLVSRRSIDTLK	N	D	961	976	16	3		sp|P39730|IF2P_YEAST	P39730	IF2P_YEAST	FUN12	Eukaryotic translation initiation factor 5B			1	1	133002896	132763320	MS/MS	MS/MS
DQVARSDWLLLKKLKVVFGIE	DQVARSDWLLLKKLKVVFGIE	R	-	982	1002	21	4		sp|P39730|IF2P_YEAST	P39730	IF2P_YEAST	FUN12	Eukaryotic translation initiation factor 5B			1	1	19158212	17061990	MS/MS	MS/MS
DWLLLKKLKVVFGIE	DWLLLKKLKVVFGIE	S	-	988	1002	15	3		sp|P39730|IF2P_YEAST	P39730	IF2P_YEAST	FUN12	Eukaryotic translation initiation factor 5B			1	1	16027806	21203678	MS/MS	MS/MS
DSIEEKIHQLAKNKLAL	DSIEEKIHQLAKNKLAL	K	D	1077	1093	17	4		sp|P31380|FUN30_YEAST	P31380	FUN30_YEAST	FUN30	ATP-dependent helicase FUN30			1	1	34644784	31795800	MS/MS	MS/MS
DVLESKVS	DVLESKVS	Q	D	1105	1112	8	2		sp|P31380|FUN30_YEAST	P31380	FUN30_YEAST	FUN30	ATP-dependent helicase FUN30			1	0	46781104	29348076	MS/MS	MBR
DFGLARIIDESAA	DFGLARIIDESAA	C	D	155	167	13	2		sp|P16892|FUS3_YEAST	P16892	FUS3_YEAST	FUS3	Mitogen-activated protein kinase FUS3			1	1	36778248	34825404	MS/MS	MS/MS
DHYKEALTTK	DHYKEALTTK	F	D	332	341	10	3		sp|P16892|FUS3_YEAST	P16892	FUS3_YEAST	FUS3	Mitogen-activated protein kinase FUS3			1	0	112378064	47808344	MS/MS	MBR
DLKKLIWNEIFS	DLKKLIWNEIFS	K	-	342	353	12	2		sp|P16892|FUS3_YEAST	P16892	FUS3_YEAST	FUS3	Mitogen-activated protein kinase FUS3			1	1	32910434	32451130	MS/MS	MS/MS
DLAGLQLLSN	DLAGLQLLSN	H	D	22	31	10	2		sp|Q04792|DCE_YEAST	Q04792	DCE_YEAST	GAD1	Glutamate decarboxylase			1	1	14151673	16105610	MS/MS	MS/MS
DLSYQLIHNELTL	DLSYQLIHNELTL	A	D	70	82	13	2		sp|Q04792|DCE_YEAST	Q04792	DCE_YEAST	GAD1	Glutamate decarboxylase			1	1	26705654	21952138	MS/MS	MS/MS
DGYTRFH	DGYTRFH	G	D	294	300	7	2		sp|Q04739|GAL83_YEAST	Q04739	GAL83_YEAST	GAL83	SNF1 protein kinase subunit beta-3			0	1	71788272	61634820	MBR	MS/MS
DKFYIAA	DKFYIAA	G	D	107	113	7	2		sp|P28007|GAR1_YEAST	P28007	GAR1_YEAST	GAR1	H/ACA ribonucleoprotein complex subunit GAR1			1	1	19746596	22356744	MS/MS	MS/MS
DLAAPATSINR	DLAAPATSINR	A	D	117	127	11	2		sp|P22146|GAS1_YEAST	P22146	GAS1_YEAST	GAS1	1,3-beta-glucanosyltransferase GAS1			1	1	28409216	24218082	MS/MS	MS/MS
DLAAPATSINRDDPTWTV	DLAAPATSINRDDPTWTV	A	D	117	134	18	2		sp|P22146|GAS1_YEAST	P22146	GAS1_YEAST	GAS1	1,3-beta-glucanosyltransferase GAS1			1	1	18865006	18477776	MS/MS	MS/MS
DLFNSYKTVV	DLFNSYKTVV	V	D	135	144	10	2		sp|P22146|GAS1_YEAST	P22146	GAS1_YEAST	GAS1	1,3-beta-glucanosyltransferase GAS1			1	0	17192336	15531991	MS/MS	MBR
DASAFVKAAIR	DASAFVKAAIR	T	D	170	180	11	2		sp|P22146|GAS1_YEAST	P22146	GAS1_YEAST	GAS1	1,3-beta-glucanosyltransferase GAS1			1	1	0	0	MS/MS	MS/MS
DVRQYIS	DVRQYIS	R	D	181	187	7	2		sp|P22146|GAS1_YEAST	P22146	GAS1_YEAST	GAS1	1,3-beta-glucanosyltransferase GAS1			1	1	17341574	19016024	MS/MS	MS/MS
DCYRSFKS	DC[57.0215]YRSFKS	P	D	159	166	8	2,3	2C(57.0215)	sp|P32481|IF2G_YEAST	P32481	IF2G_YEAST	GCD11	Eukaryotic translation initiation factor 2 subunit gamma			2	0	39010044	36527244	MS/MS	MBR
DEIEIRPGIVTK	DEIEIRPGIVTK	G	D	351	362	12	3		sp|P32481|IF2G_YEAST	P32481	IF2G_YEAST	GCD11	Eukaryotic translation initiation factor 2 subunit gamma			1	1	68360400	72940480	MS/MS	MS/MS
DLKFAVPGGLIGVGTKVDPTLCRA	DLKFAVPGGLIGVGTKVDPTLC[57.0215]RA	N	D	386	409	24	3,4	22C(57.0215)	sp|P32481|IF2G_YEAST	P32481	IF2G_YEAST	GCD11	Eukaryotic translation initiation factor 2 subunit gamma			2	1	114180880	99778576	MS/MS	MS/MS
DLCEKIGQFAKEKIELA	DLC[57.0215]EKIGQFAKEKIELA	K	D	366	382	17	3	3C(57.0215)	sp|P12754|EI2BD_YEAST	P12754	EI2BD_YEAST	GCD2	Translation initiation factor eIF2B subunit delta			1	1	29247268	38116040	MS/MS	MS/MS
DGWQELPSLNIVNILY	DGWQELPSLNIVNILY	L	D	602	617	16	2		sp|P12754|EI2BD_YEAST	P12754	EI2BD_YEAST	GCD2	Translation initiation factor eIF2B subunit delta			1	1	38208688	118802712	MS/MS	MS/MS
DLTPPEYIKKVITEFGALPPSSVPVILREYKGSA	DLTPPEYIKKVITEFGALPPSSVPVILREYKGSA	Y	-	618	651	34	4		sp|P12754|EI2BD_YEAST	P12754	EI2BD_YEAST	GCD2	Translation initiation factor eIF2B subunit delta			1	1	63963180	101977680	MS/MS	MS/MS
DRLQAVVLT	DRLQAVVLT	E	D	25	33	9	2		sp|P32501|EI2BE_YEAST	P32501	EI2BE_YEAST	GCD6	Translation initiation factor eIF2B subunit epsilon			1	1	46631804	39157960	MS/MS	MS/MS
DLDNRGIITG	DLDNRGIITG	R	D	121	130	10	2		sp|P32501|EI2BE_YEAST	P32501	EI2BE_YEAST	GCD6	Translation initiation factor eIF2B subunit epsilon			1	1	40583832	41955684	MS/MS	MS/MS
DKSTSRCIYYQ	DKSTSRC[57.0215]IYYQ	L	D	188	198	11	2	7C(57.0215)	sp|P32501|EI2BE_YEAST	P32501	EI2BE_YEAST	GCD6	Translation initiation factor eIF2B subunit epsilon			1	0	60711888	36696852	MS/MS	MBR
DEFVIRNDLI	DEFVIRNDLI	V	D	222	231	10	2		sp|P32501|EI2BE_YEAST	P32501	EI2BE_YEAST	GCD6	Translation initiation factor eIF2B subunit epsilon			1	1	13681123	17682148	MS/MS	MS/MS
DICTSHVPLIFQENF	DIC[57.0215]TSHVPLIFQENF	I	D	236	250	15	2	3C(57.0215)	sp|P32501|EI2BE_YEAST	P32501	EI2BE_YEAST	GCD6	Translation initiation factor eIF2B subunit epsilon			1	1	28933074	30699952	MS/MS	MS/MS
DYQSLRTDFVKGVISS	DYQSLRTDFVKGVISS	F	D	251	266	16	3		sp|P32501|EI2BE_YEAST	P32501	EI2BE_YEAST	GCD6	Translation initiation factor eIF2B subunit epsilon			1	1	16039339	15609344	MS/MS	MS/MS
DLIPIFEEALSSST	DLIPIFEEALSSST	K	D	1247	1260	14	2		sp|P33892|GCN1_YEAST	P33892	GCN1_YEAST	GCN1	eIF-2-alpha kinase activator GCN1			0	1	16776355	18324666	MBR	MS/MS
DARIHTIIERLLSTL	DARIHTIIERLLSTL	S	D	1283	1297	15	3		sp|P33892|GCN1_YEAST	P33892	GCN1_YEAST	GCN1	eIF-2-alpha kinase activator GCN1			1	1	14919804	9053230	MS/MS	MS/MS
DAVPEVR	DAVPEVR	G	D	1420	1426	7	2		sp|P33892|GCN1_YEAST	P33892	GCN1_YEAST	GCN1	eIF-2-alpha kinase activator GCN1			1	1	50346056	42427484	MS/MS	MS/MS
DTALKAGKLIVKNYATKAV	DTALKAGKLIVKNYATKAV	R	D	1743	1761	19	4		sp|P33892|GCN1_YEAST	P33892	GCN1_YEAST	GCN1	eIF-2-alpha kinase activator GCN1			0	1	20109634	25087528	MBR	MS/MS
DLLLPELERGMF	DLLLPELERGMF	V	D	1762	1773	12	2		sp|P33892|GCN1_YEAST	P33892	GCN1_YEAST	GCN1	eIF-2-alpha kinase activator GCN1			1	0	9802936	9878325	MS/MS	MBR
DNHLIQIS	DNHLIQIS	L	D	325	332	8	2		sp|P43535|GCN20_YEAST	P43535	GCN20_YEAST	GCN20	Protein GCN20			0	1	5.54033e+06	10878263	MBR	MS/MS
DIIYQHNERL	DIIYQHNERL	T	D	433	442	10	3		sp|P43535|GCN20_YEAST	P43535	GCN20_YEAST	GCN20	Protein GCN20			0	1	19376668	12653476	MBR	MS/MS
DKFIKTEEDPIIKQ	DKFIKTEEDPIIKQ	F	D	46	59	14	3		sp|P03069|GCN4_YEAST	P03069	GCN4_YEAST	GCN4	General control transcription factor GCN4			1	1	27990068	31716000	MS/MS	MS/MS
DFALPQTATAPDAKTVLPIPEL	DFALPQTATAPDAKTVLPIPEL	F	D	68	89	22	2,3		sp|P03069|GCN4_YEAST	P03069	GCN4_YEAST	GCN4	General control transcription factor GCN4			1	2	42173072	62281188	MS/MS	MS/MS
DAKTVLPIPEL	DAKTVLPIPEL	P	D	79	89	11	2		sp|P03069|GCN4_YEAST	P03069	GCN4_YEAST	GCN4	General control transcription factor GCN4			1	1	20057124	18891784	MS/MS	MS/MS
DLSLPQKVKY	DLSLPQKVKY	I	D	97	106	10	3		sp|P35197|GCS1_YEAST	P35197	GCS1_YEAST	GCS1	ADP-ribosylation factor GTPase-activating protein GCS1			1	1	18948660	16313451	MS/MS	MS/MS
DRVFEEREHL	DRVFEEREHL	E	D	124	133	10	3		sp|P35197|GCS1_YEAST	P35197	GCS1_YEAST	GCS1	ADP-ribosylation factor GTPase-activating protein GCS1			1	1	77211016	61537228	MS/MS	MS/MS
DEGRPPTKMR	DEGRPPTKMR	Y	D	49	58	10	3		sp|Q02979|GDE1_YEAST	Q02979	GDE1_YEAST	GDE1	Glycerophosphocholine phosphodiesterase GDE1			1	0	39073420	0	MS/MS	unmatched
DEGRPPTKMR	DEGRPPTKM[15.9949]R	Y	D	49	58	10	3	9M(15.9949)	sp|Q02979|GDE1_YEAST	Q02979	GDE1_YEAST	GDE1	Glycerophosphocholine phosphodiesterase GDE1			1	0	11241203	0	MS/MS	unmatched	M:15.9949@DEGRPPTKM(1.0000)R;
DSPKIQKLLASFFFAVDR	DSPKIQKLLASFFFAVDR	L	D	69	86	18	3		sp|Q02979|GDE1_YEAST	Q02979	GDE1_YEAST	GDE1	Glycerophosphocholine phosphodiesterase GDE1			1	0	11389040	11321599	MS/MS	MBR
DAVAQTLLTK	DAVAQTLLTK	E	D	130	139	10	2		sp|Q02979|GDE1_YEAST	Q02979	GDE1_YEAST	GDE1	Glycerophosphocholine phosphodiesterase GDE1			1	0	81714592	83533296	MS/MS	MBR
DLRTLHTTLSAPAES	DLRTLHTTLSAPAES	T	D	378	392	15	2,3		sp|Q02979|GDE1_YEAST	Q02979	GDE1_YEAST	GDE1	Glycerophosphocholine phosphodiesterase GDE1			2	2	119880744	135027488	MS/MS	MS/MS
DSIDKSSVIL	DSIDKSSVIL	N	D	737	746	10	2		sp|Q02979|GDE1_YEAST	Q02979	GDE1_YEAST	GDE1	Glycerophosphocholine phosphodiesterase GDE1			1	1	39502652	44652608	MS/MS	MS/MS
DFKVPFKVDYSHTLYF	DFKVPFKVDYSHTLYF	V	D	758	773	16	3,4		sp|Q02979|GDE1_YEAST	Q02979	GDE1_YEAST	GDE1	Glycerophosphocholine phosphodiesterase GDE1			1	1	24038448	19069976	MS/MS	MS/MS
DIVPTYGTRSLETHNRI	DIVPTYGTRSLETHNRI	F	D	774	790	17	4		sp|Q02979|GDE1_YEAST	Q02979	GDE1_YEAST	GDE1	Glycerophosphocholine phosphodiesterase GDE1			0	1	32793502	36520144	MBR	MS/MS
DVQLTKDNVPVVYH	DVQLTKDNVPVVYH	F	D	913	926	14	3		sp|Q02979|GDE1_YEAST	Q02979	GDE1_YEAST	GDE1	Glycerophosphocholine phosphodiesterase GDE1			0	1	0	22484300	unmatched	MS/MS
DKEHIQRGAGHSPHHVNGA	DKEHIQRGAGHSPHHVNGA	A	D	954	972	19	4		sp|Q02979|GDE1_YEAST	Q02979	GDE1_YEAST	GDE1	Glycerophosphocholine phosphodiesterase GDE1			1	1	79648888	0	MS/MS	MS/MS
DVSTLRRAW	DVSTLRRAW	S	D	988	996	9	3		sp|Q02979|GDE1_YEAST	Q02979	GDE1_YEAST	GDE1	Glycerophosphocholine phosphodiesterase GDE1			1	0	9136311	6.26911e+06	MS/MS	MBR
DVSTLRRAWDLH	DVSTLRRAWDLH	S	D	988	999	12	3		sp|Q02979|GDE1_YEAST	Q02979	GDE1_YEAST	GDE1	Glycerophosphocholine phosphodiesterase GDE1			1	0	33489038	0	MS/MS	unmatched
DLQREEVIDLL	DLQREEVIDLL	K	D	39	49	11	2		sp|P33327|DHE2_YEAST	P33327	DHE2_YEAST	GDH2	NAD-specific glutamate dehydrogenase			1	1	10020365	9337420	MS/MS	MS/MS
DKLTPLELLNF	DKLTPLELLNF	M	D	795	805	11	2		sp|P39993|GEA2_YEAST	P39993	GEA2_YEAST	GEA2	ARF guanine-nucleotide exchange factor 2			1	1	21914194	21253416	MS/MS	MS/MS
DLIKTLL	DLIKTLL	A	D	1042	1048	7	2		sp|P39993|GEA2_YEAST	P39993	GEA2_YEAST	GEA2	ARF guanine-nucleotide exchange factor 2			1	1	10707553	9370224	MS/MS	MS/MS
DAFGEKFGK	DAFGEKFGK	S	D	64	72	9	2,3		sp|Q12154|GET3_YEAST	Q12154	GET3_YEAST	GET3	ATPase GET3			1	2	51716128	59354952	MS/MS	MS/MS
DENLPIIAFGTR	DENLPIIAFGTR	V	D	616	627	12	2		sp|P14742|GFA1_YEAST	P14742	GFA1_YEAST	GFA1	Glutamine--fructose-6-phosphate aminotransferase [isomerizing]			1	0	22831294	22844030	MS/MS	MBR
DEVWAQKSKSI	DEVWAQKSKSI	N	D	656	666	11	2		sp|P14742|GFA1_YEAST	P14742	GFA1_YEAST	GFA1	Glutamine--fructose-6-phosphate aminotransferase [isomerizing]			1	0	10355759	10474090	MS/MS	MBR
DEVWAQKSKSIDLQTLEVPQTV	DEVWAQKSKSIDLQTLEVPQTV	N	D	656	677	22	3		sp|P14742|GFA1_YEAST	P14742	GFA1_YEAST	GFA1	Glutamine--fructose-6-phosphate aminotransferase [isomerizing]			1	0	57290640	58725996	MS/MS	MBR
DGDVNGHKFSVSGEGEG	DGDVNGHKFSVSGEGEG	L	D	19	35	17	2		sp|P42212|GFP_AEQVI	P42212	GFP_AEQVI	GFP	Green fluorescent protein			1	1	0	0	MS/MS	MS/MS
DVNGHKFSVSGEGEG	DVNGHKFSVSGEGEG	G	D	21	35	15	2,3		sp|P42212|GFP_AEQVI	P42212	GFP_AEQVI	GFP	Green fluorescent protein			2	1	167266368	245699504	MS/MS	MS/MS
DDGNYKTRAEVKFEG	DDGNYKTRAEVKFEG	K	D	102	116	15	2,3,4		sp|P42212|GFP_AEQVI	P42212	GFP_AEQVI	GFP	Green fluorescent protein			207	214	21700890600	15853776900	MS/MS	MS/MS
DGNYKTRAEVKFEG	DGNYKTRAEVKFEG	D	D	103	116	14	2,3,4		sp|P42212|GFP_AEQVI	P42212	GFP_AEQVI	GFP	Green fluorescent protein			5	7	1568940160	1811561220	MS/MS	MS/MS
DTLVNRIELKGI	DTLVNRIELKGI	G	D	117	128	12	2,3		sp|P42212|GFP_AEQVI	P42212	GFP_AEQVI	GFP	Green fluorescent protein			3	3	431432512	482406048	MS/MS	MS/MS
DTLVNRIELKGIDFKE	DTLVNRIELKGIDFKE	G	D	117	132	16	2,3,4		sp|P42212|GFP_AEQVI	P42212	GFP_AEQVI	GFP	Green fluorescent protein			12	13	14643161100	16696741900	MS/MS	MS/MS
DGSVQLA	DGSVQLA	E	D	173	179	7	2		sp|P42212|GFP_AEQVI	P42212	GFP_AEQVI	GFP	Green fluorescent protein			1	1	37134104	33732980	MS/MS	MS/MS
DGSVQLADHYQQNTPIG	DGSVQLADHYQQNTPIG	E	D	173	189	17	2		sp|P42212|GFP_AEQVI	P42212	GFP_AEQVI	GFP	Green fluorescent protein			1	1	22335858	27112354	MS/MS	MS/MS
DHYQQNTPIG	DHYQQNTPIG	A	D	180	189	10	2		sp|P42212|GFP_AEQVI	P42212	GFP_AEQVI	GFP	Green fluorescent protein			8	7	7855103000	6689815600	MS/MS	MS/MS
DHYQQNTPIGDGPVLLP	DHYQQNTPIGDGPVLLP	A	D	180	196	17	2,3		sp|P42212|GFP_AEQVI	P42212	GFP_AEQVI	GFP	Green fluorescent protein			2	2	469886304	447681024	MS/MS	MS/MS
DGPVLLP	DGPVLLP	G	D	190	196	7	2		sp|P42212|GFP_AEQVI	P42212	GFP_AEQVI	GFP	Green fluorescent protein			1	1	32736676	30624226	MS/MS	MS/MS
DAHSKSSGIDLL	DAHSKSSGIDLL	G	D	391	402	12	3		sp|Q06336|GGA1_YEAST	Q06336	GGA1_YEAST	GGA1	ADP-ribosylation factor-binding protein GGA1			1	1	10720368	16085506	MS/MS	MS/MS
DLRENLKEKLER	DLRENLKEKLER	N	D	422	433	12	3,4		sp|P39732|GIP4_YEAST	P39732	GIP4_YEAST	GIP4	GLC7-interacting protein 4			1	1	1284647170	62854384	MS/MS	MS/MS
DELRIIN	DELRIIN	P	D	20	26	7	2		sp|Q03768|GIR2_YEAST	Q03768	GIR2_YEAST	GIR2	Protein GIR2			1	1	72234144	68759576	MS/MS	MS/MS
DLLWSDPDK	DLLWSDPDK	C	D	202	210	9	2		sp|P32598|PP12_YEAST	P32598	PP12_YEAST	GLC7	Serine/threonine-protein phosphatase PP1-2			1	1	29823812	28360120	MS/MS	MS/MS
DDFEVTPEKL	DDFEVTPEKL	C	D	23	32	10	2		sp|P17709|HXKG_YEAST	P17709	HXKG_YEAST	GLK1	Glucokinase-1			1	1	22039088	17766108	MS/MS	MS/MS
AEASIEKTQILQKYLEL	n[42.0106]AEASIEKTQILQKYLEL	M	D	2	18	17	2,3	N-term(42.0106)	sp|P32288|GLNA_YEAST	P32288	GLNA_YEAST	GLN1	Glutamine synthetase			2	1	52382020	34559164	MS/MS	MS/MS	n:42.0106@n(1.0000)AEASIEKTQILQKYLEL;	n:42.0106@n(1.0000)AEASIEKTQILQKYLEL;
DRRPASNIDPYLVTGIMCETVCGAIDNA	DRRPASNIDPYLVTGIMC[57.0215]ETVC[57.0215]GAIDNA	E	D	332	359	28	3	18C(57.0215),22C(57.0215)	sp|P32288|GLNA_YEAST	P32288	GLNA_YEAST	GLN1	Glutamine synthetase			1	0	31317538	32191084	MS/MS	MBR
DQFKKEAQQEKE	DQFKKEAQQEKE	F	D	263	274	12	3		sp|P38682|GLO3_YEAST	P38682	GLO3_YEAST	GLO3	ADP-ribosylation factor GTPase-activating protein GLO3			1	0	0	0	MS/MS	unmatched
DVVEQGAEKLGSYLR	DVVEQGAEKLGSYLR	R	D	474	488	15	3		sp|P38682|GLO3_YEAST	P38682	GLO3_YEAST	GLO3	ADP-ribosylation factor GTPase-activating protein GLO3			1	1	64937504	66732016	MS/MS	MS/MS
DNLPVDK	DNLPVDK	S	D	463	469	7	2		sp|P38720|6PGD1_YEAST	P38720	6PGD1_YEAST	GND1	6-phosphogluconate dehydrogenase, decarboxylating 1			1	0	38919148	21696314	MS/MS	MBR
DVIEQSLQLEKQR	DVIEQSLQLEKQR	N	D	25	37	13	3		sp|P08539|GPA1_YEAST	P08539	GPA1_YEAST	GPA1	Guanine nucleotide-binding protein alpha-1 subunit			1	1	28777946	25465108	MS/MS	MS/MS
DRSSNVAAQPSLS	DRSSNVAAQPSLS	R	D	101	113	13	2		sp|P10823|GPA2_YEAST	P10823	GPA2_YEAST	GPA2	Guanine nucleotide-binding protein alpha-2 subunit			0	1	87747648	74702528	MBR	MS/MS
DLVNGPNASKFYLM	DLVNGPNASKFYLM[15.9949]	Q	D	231	244	14	2	14M(15.9949)	sp|P10823|GPA2_YEAST	P10823	GPA2_YEAST	GPA2	Guanine nucleotide-binding protein alpha-2 subunit			0	1	0	0	unmatched	MS/MS		M:15.9949@DLVNGPNASKFYLM(1.0000);
DIINTRHQNVKYLPNI	DIINTRHQNVKYLPNI	T	D	133	148	16	3,4		sp|P41911|GPD2_YEAST	P41911	GPD2_YEAST	GPD2	Glycerol-3-phosphate dehydrogenase [NAD(+)] 2, mitochondrial			2	2	199921408	245543456	MS/MS	MS/MS
DLPHNLVADPDLLHSIKGA	DLPHNLVADPDLLHSIKGA	I	D	149	167	19	3,4		sp|P41911|GPD2_YEAST	P41911	GPD2_YEAST	GPD2	Glycerol-3-phosphate dehydrogenase [NAD(+)] 2, mitochondrial			1	2	64182640	65508688	MS/MS	MS/MS
DSVLSYIESGQFSPENPNEFKPLV	DSVLSYIESGQFSPENPNEFKPLV	L	D	808	831	24	3		sp|P06738|PHSG_YEAST	P06738	PHSG_YEAST	GPH1	Glycogen phosphorylase			0	1	8374621	11983751	MBR	MS/MS
DVLYTSKLSRAIQTANIALEKA	DVLYTSKLSRAIQTANIALEKA	P	D	51	72	22	4		sp|P00950|PMG1_YEAST	P00950	PMG1_YEAST	GPM1	Phosphoglycerate mutase 1			1	1	121060472	98828272	MS/MS	MS/MS
DRLWIPVNRSWRLNERHYG	DRLWIPVNRSWRLNERHYG	A	D	73	91	19	4		sp|P00950|PMG1_YEAST	P00950	PMG1_YEAST	GPM1	Phosphoglycerate mutase 1			1	1	129413976	169268672	MS/MS	MS/MS
DLQGKDKAETLKKFGEEKFNTYRRSF	DLQGKDKAETLKKFGEEKFNTYRRSF	G	D	92	117	26	4		sp|P00950|PMG1_YEAST	P00950	PMG1_YEAST	GPM1	Phosphoglycerate mutase 1			0	1	13783781	45754204	MBR	MS/MS
DKAETLKKFGEEKFNTYRRSF	DKAETLKKFGEEKFNTYRRSF	K	D	97	117	21	4		sp|P00950|PMG1_YEAST	P00950	PMG1_YEAST	GPM1	Phosphoglycerate mutase 1			1	1	69864840	86561904	MS/MS	MS/MS
DVPPPPIDASSPFSQKG	DVPPPPIDASSPFSQKG	F	D	118	134	17	2,3		sp|P00950|PMG1_YEAST	P00950	PMG1_YEAST	GPM1	Phosphoglycerate mutase 1			4	3	228582928	251093104	MS/MS	MS/MS
DERYKYV	DERYKYV	G	D	135	141	7	2		sp|P00950|PMG1_YEAST	P00950	PMG1_YEAST	GPM1	Phosphoglycerate mutase 1			1	0	33729432	32109874	MS/MS	MBR
DERYKYVDPNVLPETESLALVI	DERYKYVDPNVLPETESLALVI	G	D	135	156	22	3		sp|P00950|PMG1_YEAST	P00950	PMG1_YEAST	GPM1	Phosphoglycerate mutase 1			1	1	172533952	191388064	MS/MS	MS/MS
DERYKYVDPNVLPETESLALVIDRLLPYWQ	DERYKYVDPNVLPETESLALVIDRLLPYWQ	G	D	135	164	30	4		sp|P00950|PMG1_YEAST	P00950	PMG1_YEAST	GPM1	Phosphoglycerate mutase 1			1	1	57794744	32466824	MS/MS	MS/MS
DPNVLPETESLALVI	DPNVLPETESLALVI	V	D	142	156	15	2		sp|P00950|PMG1_YEAST	P00950	PMG1_YEAST	GPM1	Phosphoglycerate mutase 1			1	0	9144054	7659569	MS/MS	MBR
DRLLPYWQ	DRLLPYWQ	I	D	157	164	8	2		sp|P00950|PMG1_YEAST	P00950	PMG1_YEAST	GPM1	Phosphoglycerate mutase 1			2	1	83908232	96907896	MS/MS	MS/MS
DLLSGKTVMIAAHGNSLRGLVKHLEGISDA	DLLSGKTVM[15.9949]IAAHGNSLRGLVKHLEGISDA	K	D	170	199	30	4	9M(15.9949)	sp|P00950|PMG1_YEAST	P00950	PMG1_YEAST	GPM1	Phosphoglycerate mutase 1			1	0	38544148	23690734	MS/MS	MBR	M:15.9949@DLLSGKTVM(1.0000)IAAHGNSLRGLVKHLEGISDA;
DIAKLNIPTGIPLVFEL	DIAKLNIPTGIPLVFEL	A	D	200	216	17	2		sp|P00950|PMG1_YEAST	P00950	PMG1_YEAST	GPM1	Phosphoglycerate mutase 1			1	1	130563048	125608832	MS/MS	MS/MS
DENLKPSKPSYYLDPEAAAAGAAAVANQGKK	DENLKPSKPSYYLDPEAAAAGAAAVANQGKK	L	-	217	247	31	4		sp|P00950|PMG1_YEAST	P00950	PMG1_YEAST	GPM1	Phosphoglycerate mutase 1			1	1	614052030	743673150	MS/MS	MS/MS
DAIAKFAPDFA	DAIAKFAPDFA	Y	D	60	70	11	2		sp|P41277|GPP1_YEAST	P41277	GPP1_YEAST	GPP1	Glycerol-1-phosphate phosphohydrolase 1			0	1	24765476	23989984	MBR	MS/MS
DILKIKRPEYFITAN	DILKIKRPEYFITAN	F	D	127	141	15	3		sp|P41277|GPP1_YEAST	P41277	GPP1_YEAST	GPP1	Glycerol-1-phosphate phosphohydrolase 1			1	1	59035304	45823684	MS/MS	MS/MS
DPSKSKVVVFE	DPSKSKVVVFE	Q	D	168	178	11	2,3		sp|P41277|GPP1_YEAST	P41277	GPP1_YEAST	GPP1	Glycerol-1-phosphate phosphohydrolase 1	GPP2	sp|P40106|GPP2_YEAST	1	2	38671624	35425512	MS/MS	MS/MS
DAPAGIAAGKAAGCKIVGIATTF	DAPAGIAAGKAAGC[57.0215]KIVGIATTF	E	D	179	201	23	3	14C(57.0215)	sp|P41277|GPP1_YEAST	P41277	GPP1_YEAST	GPP1	Glycerol-1-phosphate phosphohydrolase 1			1	1	41921220	37595216	MS/MS	MS/MS
DDYLYAK	DDYLYAK	F	D	238	244	7	2		sp|P41277|GPP1_YEAST	P41277	GPP1_YEAST	GPP1	Glycerol-1-phosphate phosphohydrolase 1	GPP2	sp|P40106|GPP2_YEAST	1	1	56988124	55627860	MS/MS	MS/MS
DKLATEIFSKR	DKLATEIFSKR	Y	D	615	625	11	3		sp|P36148|GPT2_YEAST	P36148	GPT2_YEAST	GPT2	Glycerol-3-phosphate O-acyltransferase 2			1	1	37187960	33612768	MS/MS	MS/MS
DKLATEIFSKRDGY	DKLATEIFSKRDGY	Y	D	615	628	14	3		sp|P36148|GPT2_YEAST	P36148	GPT2_YEAST	GPT2	Glycerol-3-phosphate O-acyltransferase 2			1	1	69825008	78508608	MS/MS	MS/MS
MFRIAKNLVRTFEQSVQ	n[42.0106]MFRIAKNLVRTFEQSVQ	-	D	1	17	17	3	N-term(42.0106)	sp|Q04410|GRH1_YEAST	Q04410	GRH1_YEAST	GRH1	GRASP65 homolog protein 1			0	1	12754498	17079832	MBR	MS/MS		n:42.0106@n(1.0000)MFRIAKNLVRTFEQSVQ;
DATLNNIFRF	DATLNNIFRF	R	D	74	83	10	2		sp|P24814|GRR1_YEAST	P24814	GRR1_YEAST	GRR1	SCF E3 ubiquitin ligase complex F-box protein GRR1			1	1	15889328	14850184	MS/MS	MS/MS
DLKTGEIFRA	DLKTGEIFRA	R	D	124	133	10	3		sp|P38088|SYG_YEAST	P38088	SYG_YEAST	GRS1	Glycine--tRNA ligase 1, mitochondrial			1	1	18631518	13734777	MS/MS	MS/MS
DHLVEEVLEARLKGDQEARGLVE	DHLVEEVLEARLKGDQEARGLVE	A	D	134	156	23	4		sp|P38088|SYG_YEAST	P38088	SYG_YEAST	GRS1	Glycine--tRNA ligase 1, mitochondrial			0	1	40654580	41268992	MBR	MS/MS
DIIKESLEEDPDFLQHALQS	DIIKESLEEDPDFLQHALQS	L	-	231	250	20	2,3		sp|Q03835|GLRX3_YEAST	Q03835	GLRX3_YEAST	GRX3	Monothiol glutaredoxin-3			1	1	266731264	55443116	MS/MS	MS/MS
TVVEIKSQ	TVVEIKSQ	M	D	2	9	8	2		sp|P32642|GLRX4_YEAST	P32642	GLRX4_YEAST	GRX4	Monothiol glutaredoxin-4			0	1	32398414	17802690	MBR	MS/MS
DSFKKWS	DSFKKWS	L	D	182	188	7	2		sp|P38068|GLRX7_YEAST	P38068	GLRX7_YEAST	GRX7	Monothiol glutaredoxin-7			1	0	49674416	32025214	MS/MS	MBR
DATFGIKKN	DATFGIKKN	N	D	389	397	9	2,3		sp|Q04697|GSF2_YEAST	Q04697	GSF2_YEAST	GSF2	Glucose-signaling factor 2			2	1	83275752	72233152	MS/MS	MS/MS
DPILNQIRHVRLFNDSS	DPILNQIRHVRLFNDSS	N	D	453	469	17	3		sp|P23337|GYS1_YEAST	P23337	GYS1_YEAST	GSY1	Glycogen [starch] synthase isoform 1			1	1	37402724	33979548	MS/MS	MS/MS
DRVKVIFHPEFLNANNPILGLDY	DRVKVIFHPEFLNANNPILGLDY	S	D	470	492	23	3,4		sp|P23337|GYS1_YEAST	P23337	GYS1_YEAST	GSY1	Glycogen [starch] synthase isoform 1			2	2	70473888	87311728	MS/MS	MS/MS
DRRFKSPDESVEQLA	DRRFKSPDESVEQLA	V	D	555	569	15	3		sp|P23337|GYS1_YEAST	P23337	GYS1_YEAST	GSY1	Glycogen [starch] synthase isoform 1			1	1	121808576	116396944	MS/MS	MS/MS
DHYHLIGPLNKATYQNEV	DHYHLIGPLNKATYQNEV	K	D	41	58	18	3		sp|P27472|GYS2_YEAST	P27472	GYS2_YEAST	GSY2	Glycogen [starch] synthase isoform 2			1	1	76561704	65515296	MS/MS	MS/MS
DLIETNQAK	DLIETNQAK	E	D	539	547	9	2		sp|P27472|GYS2_YEAST	P27472	GYS2_YEAST	GSY2	Glycogen [starch] synthase isoform 2			1	0	35032316	61765224	MS/MS	MBR
DQFRELVGEELN	DQFRELVGEELN	P	D	620	631	12	2		sp|P27472|GYS2_YEAST	P27472	GYS2_YEAST	GSY2	Glycogen [starch] synthase isoform 2			1	1	38458856	41843004	MS/MS	MS/MS
DALAGGKKLKVARPLSVPGSPR	DALAGGKKLKVARPLS[79.9663]VPGS[79.9663]PR	M	D	636	657	22	4	16S(79.9663),20S(79.9663)	sp|P27472|GYS2_YEAST	P27472	GYS2_YEAST	GSY2	Glycogen [starch] synthase isoform 2			1	0	81640496	87788088	MS/MS	MBR	STY:79.9663@DALAGGKKLKVARPLS(1.0000)VPGS(1.0000)PR;
DQVIALRAIETT	DQVIALRAIETT	Y	D	467	478	12	2		sp|P38625|GUAA_YEAST	P38625	GUAA_YEAST	GUA1	GMP synthase [glutamine-hydrolyzing]			0	1	14862842	17460136	MBR	MS/MS
MPSTLTINGKAPIVAYAELIAARIVNALAPNSIAIKLV	MPSTLTINGKAPIVAY[79.9663]AELIAARIVNALAPNS[79.9663]IAIKLV	-	D	1	38	38	4	16Y(79.9663),32S(79.9663)	sp|P46655|SYEC_YEAST	P46655	SYEC_YEAST	GUS1	Glutamate--tRNA ligase, cytoplasmic			0	1	103932432	139169024	MBR	MS/MS		STY:79.9663@MPS(0.0590)T(0.0590)LT(0.0664)INGKAPIVAY(0.9075)AELIAARIVNALAPNS(0.9081)IAIKLV;
DLLGIKG	DLLGIKG	L	D	261	267	7	2		sp|P46655|SYEC_YEAST	P46655	SYEC_YEAST	GUS1	Glutamate--tRNA ligase, cytoplasmic			0	1	12925640	12871399	MBR	MS/MS
DVVPVDLVDF	DVVPVDLVDF	K	D	617	626	10	2		sp|P46655|SYEC_YEAST	P46655	SYEC_YEAST	GUS1	Glutamate--tRNA ligase, cytoplasmic			1	1	17329272	15804478	MS/MS	MS/MS
DHLITKDRLEEDESFE	DHLITKDRLEEDESFE	F	D	627	642	16	2		sp|P46655|SYEC_YEAST	P46655	SYEC_YEAST	GUS1	Glutamate--tRNA ligase, cytoplasmic			1	1	31011518	28312664	MS/MS	MS/MS
DRLEEDESFEDFLTPQTEFHT	DRLEEDESFEDFLTPQTEFHT	K	D	633	653	21	3		sp|P46655|SYEC_YEAST	P46655	SYEC_YEAST	GUS1	Glutamate--tRNA ligase, cytoplasmic			1	1	41686452	37964996	MS/MS	MS/MS
DIIQFERKGYYRL	DIIQFERKGYYRL	G	D	668	680	13	3		sp|P46655|SYEC_YEAST	P46655	SYEC_YEAST	GUS1	Glutamate--tRNA ligase, cytoplasmic			1	1	96036384	70920752	MS/MS	MS/MS
DVQAKIAQARIQQ	DVQAKIAQARIQQ	S	D	169	181	13	3		sp|P40531|GVP36_YEAST	P40531	GVP36_YEAST	GVP36	Protein GVP36			1	1	39185000	29788916	MS/MS	MS/MS
DVHSMRLRY	DVHSMRLRY	K	D	210	218	9	3		sp|P40531|GVP36_YEAST	P40531	GVP36_YEAST	GVP36	Protein GVP36			1	1	51871960	29698376	MS/MS	MS/MS
DVHSMRLRY	DVHSM[15.9949]RLRY	K	D	210	218	9	3	5M(15.9949)	sp|P40531|GVP36_YEAST	P40531	GVP36_YEAST	GVP36	Protein GVP36			1	1	65810560	59245320	MS/MS	MS/MS	M:15.9949@DVHSM(1.0000)RLRY;	M:15.9949@DVHSM(1.0000)RLRY;
DAYIKQNDGTRG	DAYIKQNDGTRG	L	D	514	525	12	2,3		sp|Q04322|GYL1_YEAST	Q04322	GYL1_YEAST	GYL1	Probable GTPase-activating protein GYL1			1	2	354014784	535415680	MS/MS	MS/MS
DVQELNSIIQRISKF	DVQELNSIIQRISKF	R	D	244	258	15	3		sp|Q08484|GYP1_YEAST	Q08484	GYP1_YEAST	GYP1	GTPase-activating protein GYP1			1	1	9389263	10414369	MS/MS	MS/MS
DLRRTKFVAE	DLRRTKFVAE	R	D	493	502	10	3		sp|Q12344|GYP5_YEAST	Q12344	GYP5_YEAST	GYP5	GTPase-activating protein GYP5			0	1	33432580	22779244	MBR	MS/MS
DIKSQIEEEIRKQNLPNPDASLPKA	DIKSQIEEEIRKQNLPNPDASLPKA	T	D	799	823	25	4		sp|Q12344|GYP5_YEAST	Q12344	GYP5_YEAST	GYP5	GTPase-activating protein GYP5			1	1	49161700	66068052	MS/MS	MS/MS
DVLQWAIDHYETR	DVLQWAIDHYETR	K	D	3	15	13	3		sp|P32806|GYP6_YEAST	P32806	GYP6_YEAST	GYP6	GTPase-activating protein GYP6			1	1	6.79204e+06	7.84212e+06	MS/MS	MS/MS
DLRNFVSK	DLRNFVSK	N	D	201	208	8	2		sp|P48365|GYP7_YEAST	P48365	GYP7_YEAST	GYP7	GTPase-activating protein GYP7			1	1	14714979	10749809	MS/MS	MS/MS
DESLGNYEYSNTSGNKKLS	DESLGNYEYSNTSGNKKLS	R	D	686	704	19	3		sp|Q07653|HBT1_YEAST	Q07653	HBT1_YEAST	HBT1	Protein HBT1			0	1	23205714	25726532	MBR	MS/MS
DDSKNTDTHLENANVAAF	DDSKNTDTHLENANVAAF	F	D	773	790	18	3		sp|Q07653|HBT1_YEAST	Q07653	HBT1_YEAST	HBT1	Protein HBT1			0	1	16154755	17315938	MBR	MS/MS
VVLNPNNWHWV	VVLNPNNWHWV	M	D	2	12	11	2		sp|P53834|HCH1_YEAST	P53834	HCH1_YEAST	HCH1	Hsp90 co-chaperone HCH1			1	1	75050160	72776336	MS/MS	MS/MS
DKNTLPWSK	DKNTLPWSK	V	D	13	21	9	2		sp|P53834|HCH1_YEAST	P53834	HCH1_YEAST	HCH1	Hsp90 co-chaperone HCH1			1	1	32931246	28762280	MS/MS	MS/MS
DSNVSQRKGKPICYF	DSNVSQRKGKPIC[57.0215]YF	G	D	53	67	15	3	13C(57.0215)	sp|P53834|HCH1_YEAST	P53834	HCH1_YEAST	HCH1	Hsp90 co-chaperone HCH1			1	1	49636476	38655220	MS/MS	MS/MS
DGKLEIPEFMH	DGKLEIPEFMH	A	D	95	105	11	3		sp|P53834|HCH1_YEAST	P53834	HCH1_YEAST	HCH1	Hsp90 co-chaperone HCH1			1	1	32092370	25808814	MS/MS	MS/MS
DESDIPILSQGF	DESDIPILSQGF	H	D	106	117	12	2		sp|P53834|HCH1_YEAST	P53834	HCH1_YEAST	HCH1	Hsp90 co-chaperone HCH1			0	1	12141616	14141266	MBR	MS/MS
DIPILSQGF	DIPILSQGF	S	D	109	117	9	2		sp|P53834|HCH1_YEAST	P53834	HCH1_YEAST	HCH1	Hsp90 co-chaperone HCH1			1	1	12777587	13936102	MS/MS	MS/MS
DGLVRSEFVPKVVETLLKYQ	DGLVRSEFVPKVVETLLKYQ	F	D	121	140	20	4		sp|P53834|HCH1_YEAST	P53834	HCH1_YEAST	HCH1	Hsp90 co-chaperone HCH1			1	1	49295360	38174596	MS/MS	MS/MS
DDLIKEHSK	DDLIKEHSK	Q	D	141	149	9	3		sp|P53834|HCH1_YEAST	P53834	HCH1_YEAST	HCH1	Hsp90 co-chaperone HCH1			1	1	107412320	70918792	MS/MS	MS/MS
MDLLRIL	n[42.0106]MDLLRIL	-	D	1	7	7	2	N-term(42.0106)	sp|Q06623|HDA3_YEAST	Q06623	HDA3_YEAST	HDA3	HDA1 complex subunit 3			1	1	1.85753e+06	2263059	MS/MS	MS/MS	n:42.0106@n(1.0000)MDLLRIL;	n:42.0106@n(1.0000)MDLLRIL;
DLVKSHLQSNQLYSNQLPL	DLVKSHLQSNQLYSNQLPL	A	D	351	369	19	3		sp|P16622|HEMH_YEAST	P16622	HEMH_YEAST	HEM15	Ferrochelatase, mitochondrial			1	0	55863392	48648736	MS/MS	MBR
DFALGKSN	DFALGKSN	L	D	370	377	8	2		sp|P16622|HEMH_YEAST	P16622	HEMH_YEAST	HEM15	Ferrochelatase, mitochondrial			1	1	14257404	13822263	MS/MS	MS/MS
DFALGKSNDPVK	DFALGKSNDPVK	L	D	370	381	12	2		sp|P16622|HEMH_YEAST	P16622	HEMH_YEAST	HEM15	Ferrochelatase, mitochondrial			1	1	26093478	26410158	MS/MS	MS/MS
DLSLVFGNHEST	DLSLVFGNHEST	K	-	382	393	12	2		sp|P16622|HEMH_YEAST	P16622	HEMH_YEAST	HEM15	Ferrochelatase, mitochondrial			1	1	34946032	37890716	MS/MS	MS/MS
DSETHERLLK	DSETHERLLK	F	D	241	250	10	3		sp|P48362|HGH1_YEAST	P48362	HGH1_YEAST	HGH1	Protein HGH1			1	1	148898048	88343240	MS/MS	MS/MS
DEKINLLPYILLPIASAK	DEKINLLPYILLPIASAK	K	D	251	268	18	3		sp|P48362|HGH1_YEAST	P48362	HGH1_YEAST	HGH1	Protein HGH1			1	0	4571371	3237703	MS/MS	MBR
DEKINLLPYILLPIASAKDSEIDEE	DEKINLLPYILLPIASAKDSEIDEE	K	D	251	275	25	3		sp|P48362|HGH1_YEAST	P48362	HGH1_YEAST	HGH1	Protein HGH1			1	0	20904824	28878722	MS/MS	MBR
DELQLLPEDKER	DELQLLPEDKER	P	D	282	293	12	3		sp|P48362|HGH1_YEAST	P48362	HGH1_YEAST	HGH1	Protein HGH1			1	0	12412958	16577140	MS/MS	MBR
DSVTYTEHAKRKTVTSL	DSVTYTEHAKRKTVTSL	R	D	69	85	17	3		sp|P02309|H4_YEAST	P02309	H4_YEAST	HHF1	Histone H4			1	0	63380284	41513964	MS/MS	MBR
DVVYALKRQGRTLYGFGG	DVVYALKRQGRTLYGFGG	L	-	86	103	18	3		sp|P02309|H4_YEAST	P02309	H4_YEAST	HHF1	Histone H4			1	0	213199328	142401824	MS/MS	MBR
DAPEESYTRRLFN	DAPEESYTRRLFN	Q	D	258	270	13	3		sp|P00815|HIS2_YEAST	P00815	HIS2_YEAST	HIS4	Histidine biosynthesis trifunctional protein			1	1	32734934	35734172	MS/MS	MS/MS
DAKIKEEAEELTEAKGKKELSWEAA	DAKIKEEAEELTEAKGKKELSWEAA	L	D	276	300	25	4		sp|P00815|HIS2_YEAST	P00815	HIS2_YEAST	HIS4	Histidine biosynthesis trifunctional protein			1	1	163607968	155405232	MS/MS	MS/MS
DLFYFALAKLVAN	DLFYFALAKLVAN	A	D	301	313	13	2		sp|P00815|HIS2_YEAST	P00815	HIS2_YEAST	HIS4	Histidine biosynthesis trifunctional protein			1	1	12607041	12991069	MS/MS	MS/MS
DLLSQAEHGIDSQVILVGVNLSEKKIQEIQ	DLLSQAEHGIDSQVILVGVNLSEKKIQEIQ	S	D	614	643	30	4		sp|P00815|HIS2_YEAST	P00815	HIS2_YEAST	HIS4	Histidine biosynthesis trifunctional protein			1	1	27995046	29865554	MS/MS	MS/MS
TTDPSVKLKSAK	n[42.0106]TTDPSVKLKSAK	M	D	2	13	12	3	N-term(42.0106)	sp|Q03973|HMO1_YEAST	Q03973	HMO1_YEAST	HMO1	High mobility group protein 1			0	1	0	27120760	unmatched	MS/MS		n:42.0106@n(1.0000)TTDPSVKLKSAK;
DKLGKLHKELLAKLEGSD	DKLGKLHKELLAKLEGSD	F	-	141	158	18	4		sp|Q04344|HNT1_YEAST	Q04344	HNT1_YEAST	HNT1	Adenosine 5'-monophosphoramidase HNT1			1	0	12602944	15677759	MS/MS	MBR
DLKPSNILINENC	DLKPSNILINENC[57.0215]	R	D	144	156	13	2	13C(57.0215)	sp|P32485|HOG1_YEAST	P32485	HOG1_YEAST	HOG1	Mitogen-activated protein kinase HOG1			1	1	151134496	111758184	MS/MS	MS/MS
DFGLARIQ	DFGLARIQ	C	D	162	169	8	2		sp|P32485|HOG1_YEAST	P32485	HOG1_YEAST	HOG1	Mitogen-activated protein kinase HOG1			1	1	50019480	57267204	MS/MS	MS/MS
DLLGSPPK	DLLGSPPK	T	D	231	238	8	2		sp|P32485|HOG1_YEAST	P32485	HOG1_YEAST	HOG1	Mitogen-activated protein kinase HOG1			2	2	41514572	43707344	MS/MS	MS/MS
DVINTICSENTLKFVTSLPHR	DVINTIC[57.0215]SENTLKFVTSLPHR	K	D	239	259	21	3,4	7C(57.0215)	sp|P32485|HOG1_YEAST	P32485	HOG1_YEAST	HOG1	Mitogen-activated protein kinase HOG1			2	2	229447552	295770688	MS/MS	MS/MS
DPIPFSERFKTVEPDAV	DPIPFSERFKTVEPDAV	R	D	260	276	17	3		sp|P32485|HOG1_YEAST	P32485	HOG1_YEAST	HOG1	Mitogen-activated protein kinase HOG1			1	1	368242144	386744416	MS/MS	MS/MS
DLLEKMLVF	DLLEKMLVF	V	D	277	285	9	2		sp|P32485|HOG1_YEAST	P32485	HOG1_YEAST	HOG1	Mitogen-activated protein kinase HOG1			2	2	58789580	63369684	MS/MS	MS/MS
DLLEKMLVF	DLLEKM[15.9949]LVF	V	D	277	285	9	2	6M(15.9949)	sp|P32485|HOG1_YEAST	P32485	HOG1_YEAST	HOG1	Mitogen-activated protein kinase HOG1			2	2	23973758	16603406	MS/MS	MS/MS	M:15.9949@DLLEKM(1.0000)LVF;	M:15.9949@DLLEKM(1.0000)LVF;
DPKKRITAA	DPKKRITAA	F	D	286	294	9	3		sp|P32485|HOG1_YEAST	P32485	HOG1_YEAST	HOG1	Mitogen-activated protein kinase HOG1			1	0	35275612	25502828	MS/MS	MBR
DALAHPYSAPYH	DALAHPYSAPYH	A	D	295	306	12	3		sp|P32485|HOG1_YEAST	P32485	HOG1_YEAST	HOG1	Mitogen-activated protein kinase HOG1			0	1	68665952	51603408	MBR	MS/MS
DALAHPYSAPYHDPTDEPVA	DALAHPYSAPYHDPTDEPVA	A	D	295	314	20	2,3		sp|P32485|HOG1_YEAST	P32485	HOG1_YEAST	HOG1	Mitogen-activated protein kinase HOG1			2	2	721847360	688295680	MS/MS	MS/MS
DWHFNDA	DWHFNDA	F	D	319	325	7	2		sp|P32485|HOG1_YEAST	P32485	HOG1_YEAST	HOG1	Mitogen-activated protein kinase HOG1			1	1	46959684	52459508	MS/MS	MS/MS
DLPVDTWRVMMYSEIL	DLPVDTWRVMMYSEIL	A	D	326	341	16	2		sp|P32485|HOG1_YEAST	P32485	HOG1_YEAST	HOG1	Mitogen-activated protein kinase HOG1			0	1	0	24131276	unmatched	MS/MS
DIAGGNKVSDHVAAN	DIAGGNKVSDHVAAN	S	D	402	416	15	2,3		sp|P32485|HOG1_YEAST	P32485	HOG1_YEAST	HOG1	Mitogen-activated protein kinase HOG1			2	2	493016576	467071552	MS/MS	MS/MS
DTITDYGNQAIQYANEFQQ	DTITDYGNQAIQYANEFQQ	N	-	417	435	19	2		sp|P32485|HOG1_YEAST	P32485	HOG1_YEAST	HOG1	Mitogen-activated protein kinase HOG1			1	1	63697016	59444232	MS/MS	MS/MS
DIVAQKL	DIVAQKL	L	D	130	136	7	2		sp|P13663|DHAS_YEAST	P13663	DHAS_YEAST	HOM2	Aspartate-semialdehyde dehydrogenase			0	1	10858477	12176640	MBR	MS/MS
DIIEVIRQDHIDNA	DIIEVIRQDHIDNA	Q	D	84	97	14	2		sp|P10869|AK_YEAST	P10869	AK_YEAST	HOM3	Aspartokinase			1	1	22188322	15422170	MS/MS	MS/MS
DERLEQLKRLGI	DERLEQLKRLGI	I	-	516	527	12	3		sp|P10869|AK_YEAST	P10869	AK_YEAST	HOM3	Aspartokinase			1	1	68426624	71191080	MS/MS	MS/MS
DEFLEKLS	DEFLEKLS	A	D	258	265	8	2		sp|P31116|DHOM_YEAST	P31116	DHOM_YEAST	HOM6	Homoserine dehydrogenase			1	1	14732115	18241902	MS/MS	MS/MS
DVLLPEDIPEDIPFR	DVLLPEDIPEDIPFR	N	D	340	354	15	2		sp|P53096|HOS2_YEAST	P53096	HOS2_YEAST	HOS2	Probable histone deacetylase HOS2			1	0	19283976	14733811	MS/MS	MBR
DGDKYVFSA	DGDKYVFSA	L	D	368	376	9	2		sp|Q05164|HPF1_YEAST	Q05164	HPF1_YEAST	HPF1	Haze protective factor 1			0	1	16995580	15580682	MBR	MS/MS
DLGTILESLK	DLGTILESLK	E	D	58	67	10	2		sp|P40481|HPM1_YEAST	P40481	HPM1_YEAST	HPM1	Histidine protein methyltransferase 1			1	0	13766294	11154445	MS/MS	MBR
PNLLSRNPFHGHHN	PNLLSRNPFHGHHN	M	D	2	15	14	4		sp|Q08732|HRK1_YEAST	Q08732	HRK1_YEAST	HRK1	Serine/threonine-protein kinase HRK1			1	1	92558736	94447952	MS/MS	MS/MS
DFGLSKKYR	DFGLSKKYR	I	D	149	157	9	3		sp|P29295|HRR25_YEAST	P29295	HRR25_YEAST	HRR25	Casein kinase I homolog HRR25			0	1	45659312	28944130	MBR	MS/MS
DEKPDYLFLARLFK	DEKPDYLFLARLFK	F	D	261	274	14	3,4		sp|P29295|HRR25_YEAST	P29295	HRR25_YEAST	HRR25	Casein kinase I homolog HRR25			2	2	153795344	153059904	MS/MS	MS/MS
DYLFLARLFK	DYLFLARLFK	P	D	265	274	10	3		sp|P29295|HRR25_YEAST	P29295	HRR25_YEAST	HRR25	Casein kinase I homolog HRR25			1	1	4815734	5.30543e+06	MS/MS	MS/MS
DWTMLRYTKAMVEKQR	DWTMLRYTKAMVEKQR	F	D	289	304	16	4		sp|P29295|HRR25_YEAST	P29295	HRR25_YEAST	HRR25	Casein kinase I homolog HRR25			1	0	79523296	71831048	MS/MS	MBR
DWTMLRYTKAMVEKQR	DWTM[15.9949]LRYTKAM[15.9949]VEKQR	F	D	289	304	16	3	11M(15.9949),4M(15.9949)	sp|P29295|HRR25_YEAST	P29295	HRR25_YEAST	HRR25	Casein kinase I homolog HRR25			0	1	0	0	unmatched	MS/MS		M:15.9949@DWTM(1.0000)LRYTKAM(1.0000)VEKQR;
DLLIEKG	DLLIEKG	R	D	305	311	7	2		sp|P29295|HRR25_YEAST	P29295	HRR25_YEAST	HRR25	Casein kinase I homolog HRR25			2	2	216066080	246448816	MS/MS	MS/MS
DKHNPSPEEIKQQTILNNNAASSLPEELLNAL	DKHNPSPEEIKQQTILNNNAASSLPEELLNAL	E	D	355	386	32	4		sp|P29295|HRR25_YEAST	P29295	HRR25_YEAST	HRR25	Casein kinase I homolog HRR25			0	1	13578019	77986320	MBR	MS/MS
DALDKIRYQALS	DALDKIRYQALS	S	D	40	51	12	2		sp|P15108|HSC82_YEAST	P15108	HSC82_YEAST	HSC82	ATP-dependent molecular chaperone HSC82			0	1	26219052	27459252	MBR	MS/MS
DKIRYQALS	DKIRYQALS	L	D	43	51	9	2,3		sp|P15108|HSC82_YEAST	P15108	HSC82_YEAST	HSC82	ATP-dependent molecular chaperone HSC82			2	2	1089904260	752736000	MS/MS	MS/MS
DKIRYQALSDPKQLETEP	DKIRYQALSDPKQLETEP	L	D	43	60	18	2,3,4		sp|P15108|HSC82_YEAST	P15108	HSC82_YEAST	HSC82	ATP-dependent molecular chaperone HSC82			3	3	1499298560	1381409790	MS/MS	MS/MS
DPKQLETEP	DPKQLETEP	S	D	52	60	9	2		sp|P15108|HSC82_YEAST	P15108	HSC82_YEAST	HSC82	ATP-dependent molecular chaperone HSC82	HSP82	sp|P02829|HSP82_YEAST	1	2	921849660	749694210	MS/MS	MS/MS
DLFIRITPKPEEKVLEIR	DLFIRITPKPEEKVLEIR	P	D	61	78	18	3,4		sp|P15108|HSC82_YEAST	P15108	HSC82_YEAST	HSC82	ATP-dependent molecular chaperone HSC82			2	3	1051417920	887116610	MS/MS	MS/MS
DSGIGMTKAELINNLGTIAKSGTKAFMEALSAGA	DSGIGMTKAELINNLGTIAKSGTKAFMEALSAGA	R	D	79	112	34	4		sp|P15108|HSC82_YEAST	P15108	HSC82_YEAST	HSC82	ATP-dependent molecular chaperone HSC82	HSP82	sp|P02829|HSP82_YEAST	1	1	73627312	117406064	MS/MS	MS/MS
DSGIGMTKAELINNLGTIAKSGTKAFMEALSAGA	DSGIGM[15.9949]TKAELINNLGTIAKSGTKAFMEALSAGA	R	D	79	112	34	4	6M(15.9949)	sp|P15108|HSC82_YEAST	P15108	HSC82_YEAST	HSC82	ATP-dependent molecular chaperone HSC82	HSP82	sp|P02829|HSP82_YEAST	1	0	25697900	26677866	MS/MS	MBR	M:15.9949@DSGIGM(0.9340)TKAELINNLGTIAKSGTKAFM(0.0660)EALSAGA;
DRVQVISKNNE	DRVQVISKNNE	A	D	132	142	11	2		sp|P15108|HSC82_YEAST	P15108	HSC82_YEAST	HSC82	ATP-dependent molecular chaperone HSC82			1	1	156767104	155647328	MS/MS	MS/MS
DEVNERIGRGTVLRLFLK	DEVNERIGRGTVLRLFLK	L	D	161	178	18	4		sp|P15108|HSC82_YEAST	P15108	HSC82_YEAST	HSC82	ATP-dependent molecular chaperone HSC82			1	1	103145632	114713520	MS/MS	MS/MS
DLIPEWLSFVKGVVDSE	DLIPEWLSFVKGVVDSE	E	D	352	368	17	2,3		sp|P15108|HSC82_YEAST	P15108	HSC82_YEAST	HSC82	ATP-dependent molecular chaperone HSC82	HSP82	sp|P02829|HSP82_YEAST	3	2	17146852	18475536	MS/MS	MS/MS
DKFYSAFAKNIKLGVHE	DKFYSAFAKNIKLGVHE	F	D	411	427	17	3,4		sp|P15108|HSC82_YEAST	P15108	HSC82_YEAST	HSC82	ATP-dependent molecular chaperone HSC82			2	2	390186432	497462400	MS/MS	MS/MS
DTQNRAALAKLLRYNSTKSVDELTSLT	DTQNRAALAKLLRYNSTKSVDELTSLT	E	D	428	454	27	4		sp|P15108|HSC82_YEAST	P15108	HSC82_YEAST	HSC82	ATP-dependent molecular chaperone HSC82	HSP82	sp|P02829|HSP82_YEAST	1	1	66552704	68785904	MS/MS	MS/MS
DYVTRMPEHQKNIYYITGESLKAVEKSPFL	DYVTRMPEHQKNIYYITGESLKAVEKSPFL	T	D	455	484	30	4		sp|P15108|HSC82_YEAST	P15108	HSC82_YEAST	HSC82	ATP-dependent molecular chaperone HSC82	HSP82	sp|P02829|HSP82_YEAST	1	1	73094168	86641840	MS/MS	MS/MS
DYVTRMPEHQKNIYYITGESLKAVEKSPFL	DYVTRM[15.9949]PEHQKNIYYITGESLKAVEKSPFL	T	D	455	484	30	4	6M(15.9949)	sp|P15108|HSC82_YEAST	P15108	HSC82_YEAST	HSC82	ATP-dependent molecular chaperone HSC82	HSP82	sp|P02829|HSP82_YEAST	1	1	64765888	39209452	MS/MS	MS/MS	M:15.9949@DYVTRM(1.0000)PEHQKNIYYITGESLKAVEKSPFL;	M:15.9949@DYVTRM(1.0000)PEHQKNIYYITGESLKAVEKSPFL;
DALKAKNFEVLFLT	DALKAKNFEVLFLT	L	D	485	498	14	2,3		sp|P15108|HSC82_YEAST	P15108	HSC82_YEAST	HSC82	ATP-dependent molecular chaperone HSC82	HSP82	sp|P02829|HSP82_YEAST	2	2	448843072	407085312	MS/MS	MS/MS
DALKAKNFEVLFLTDPI	DALKAKNFEVLFLTDPI	L	D	485	501	17	3		sp|P15108|HSC82_YEAST	P15108	HSC82_YEAST	HSC82	ATP-dependent molecular chaperone HSC82	HSP82	sp|P02829|HSP82_YEAST	1	1	16510027	17684972	MS/MS	MS/MS
DPIDEYAFTQLKEFEGKTLV	DPIDEYAFTQLKEFEGKTLV	T	D	499	518	20	2,3		sp|P15108|HSC82_YEAST	P15108	HSC82_YEAST	HSC82	ATP-dependent molecular chaperone HSC82	HSP82	sp|P02829|HSP82_YEAST	2	2	254161248	430305472	MS/MS	MS/MS
DEYAFTQLKEFEGKTLV	DEYAFTQLKEFEGKTLV	I	D	502	518	17	3		sp|P15108|HSC82_YEAST	P15108	HSC82_YEAST	HSC82	ATP-dependent molecular chaperone HSC82	HSP82	sp|P02829|HSP82_YEAST	1	1	123665368	115281000	MS/MS	MS/MS
DEEKAEREKEIKEYEPLTKALK	DEEKAEREKEIKEYEPLTKALK	T	D	530	551	22	4		sp|P15108|HSC82_YEAST	P15108	HSC82_YEAST	HSC82	ATP-dependent molecular chaperone HSC82			0	1	44025840	29992212	MBR	MS/MS
DQVEKVVVSYKLL	DQVEKVVVSYKLL	G	D	556	568	13	2,3		sp|P15108|HSC82_YEAST	P15108	HSC82_YEAST	HSC82	ATP-dependent molecular chaperone HSC82	HSP82	sp|P02829|HSP82_YEAST	4	4	1019600510	1144376580	MS/MS	MS/MS
DAPAAIRTGQFGWSANMERIMKAQALR	DAPAAIRTGQFGWSANMERIMKAQALR	L	D	569	595	27	3,4		sp|P15108|HSC82_YEAST	P15108	HSC82_YEAST	HSC82	ATP-dependent molecular chaperone HSC82	HSP82	sp|P02829|HSP82_YEAST	2	1	770039940	637282620	MS/MS	MS/MS
DAPAAIRTGQFGWSANMERIMKAQALR	DAPAAIRTGQFGWSANMERIM[15.9949]KAQALR	L	D	569	595	27	4	21M(15.9949)	sp|P15108|HSC82_YEAST	P15108	HSC82_YEAST	HSC82	ATP-dependent molecular chaperone HSC82	HSP82	sp|P02829|HSP82_YEAST	2	1	216905200	376717280	MS/MS	MS/MS	M:15.9949@DAPAAIRTGQFGWSANM(0.0607)ERIM(0.9393)KAQALR;	M:15.9949@DAPAAIRTGQFGWSANM(0.0536)ERIM(0.9464)KAQALR;
DAPAAIRTGQFGWSANMERIMKAQALR	DAPAAIRTGQFGWSANM[15.9949]ERIMKAQALR	L	D	569	595	27	4	17M(15.9949)	sp|P15108|HSC82_YEAST	P15108	HSC82_YEAST	HSC82	ATP-dependent molecular chaperone HSC82	HSP82	sp|P02829|HSP82_YEAST	1	1	209927488	322853568	MS/MS	MS/MS	M:15.9949@DAPAAIRTGQFGWSANM(0.9383)ERIM(0.0617)KAQALR;	M:15.9949@DAPAAIRTGQFGWSANM(0.9516)ERIM(0.0484)KAQALR;
DAPAAIRTGQFGWSANMERIMKAQALR	DAPAAIRTGQFGWSANM[15.9949]ERIM[15.9949]KAQALR	L	D	569	595	27	4	17M(15.9949),21M(15.9949)	sp|P15108|HSC82_YEAST	P15108	HSC82_YEAST	HSC82	ATP-dependent molecular chaperone HSC82	HSP82	sp|P02829|HSP82_YEAST	1	1	1485450370	192928144	MS/MS	MS/MS	M:15.9949@DAPAAIRTGQFGWSANM(1.0000)ERIM(1.0000)KAQALR;	M:15.9949@DAPAAIRTGQFGWSANM(1.0000)ERIM(1.0000)KAQALR;
DTNTPLEYLSKYAI	DTNTPLEYLSKYAI	A	D	159	172	14	2		sp|P31539|HS104_YEAST	P31539	HS104_YEAST	HSP104	Heat shock protein 104			1	1	21046642	21576080	MS/MS	MS/MS
DTNTPLEYLSKYAIDMTEQARQGKL	DTNTPLEYLSKYAIDMTEQARQGKL	A	D	159	183	25	4		sp|P31539|HS104_YEAST	P31539	HS104_YEAST	HSP104	Heat shock protein 104			1	0	20045754	15924797	MS/MS	MBR
DMTEQARQGKL	DMTEQARQGKL	I	D	173	183	11	3		sp|P31539|HS104_YEAST	P31539	HS104_YEAST	HSP104	Heat shock protein 104			0	1	12263279	23463174	MBR	MS/MS
DLVDISCAGVAVAR	DLVDISC[57.0215]AGVAVAR	L	D	394	407	14	2	7C(57.0215)	sp|P31539|HS104_YEAST	P31539	HS104_YEAST	HSP104	Heat shock protein 104			1	1	96602432	113298712	MS/MS	MS/MS
DISCAGVAVAR	DISC[57.0215]AGVAVAR	V	D	397	407	11	2	4C(57.0215)	sp|P31539|HS104_YEAST	P31539	HS104_YEAST	HSP104	Heat shock protein 104			1	1	134319696	122770624	MS/MS	MS/MS
DSKPEEL	DSKPEEL	R	D	408	414	7	2		sp|P31539|HS104_YEAST	P31539	HS104_YEAST	HSP104	Heat shock protein 104			1	1	75431152	43566652	MS/MS	MS/MS
DELENKAL	DELENKAL	L	D	484	491	8	2		sp|P31539|HS104_YEAST	P31539	HS104_YEAST	HSP104	Heat shock protein 104			1	1	372941472	354694496	MS/MS	MS/MS
DELENKALDAERRY	DELENKALDAERRY	L	D	484	497	14	3		sp|P31539|HS104_YEAST	P31539	HS104_YEAST	HSP104	Heat shock protein 104			1	0	47088960	56007568	MS/MS	MBR
DLRYFAIP	DLRYFAIP	A	D	504	511	8	2		sp|P31539|HS104_YEAST	P31539	HS104_YEAST	HSP104	Heat shock protein 104			2	2	68519112	63219464	MS/MS	MS/MS
DLRYFAIPDIKKQIEKLE	DLRYFAIPDIKKQIEKLE	A	D	504	521	18	4		sp|P31539|HS104_YEAST	P31539	HS104_YEAST	HSP104	Heat shock protein 104			1	1	48487408	53345356	MS/MS	MS/MS
DIKKQIEKLE	DIKKQIEKLE	P	D	512	521	10	2,3		sp|P31539|HS104_YEAST	P31539	HS104_YEAST	HSP104	Heat shock protein 104			2	2	118379424	133138304	MS/MS	MS/MS
DLSSEVVGQM	DLSSEVVGQM	R	D	575	584	10	2		sp|P31539|HS104_YEAST	P31539	HS104_YEAST	HSP104	Heat shock protein 104			1	1	35220716	32424916	MS/MS	MS/MS
DLSSEVVGQM	DLSSEVVGQM[15.9949]	R	D	575	584	10	2	10M(15.9949)	sp|P31539|HS104_YEAST	P31539	HS104_YEAST	HSP104	Heat shock protein 104			1	1	47215844	49067764	MS/MS	MS/MS	M:15.9949@DLSSEVVGQM(1.0000);	M:15.9949@DLSSEVVGQM(1.0000);
DIRLKEIEERFEQN	DIRLKEIEERFEQN	V	D	785	798	14	3		sp|P31539|HS104_YEAST	P31539	HS104_YEAST	HSP104	Heat shock protein 104			0	1	99713480	102191584	MBR	MS/MS
DKHYKLNLTQEAK	DKHYKLNLTQEAK	N	D	799	811	13	3,4		sp|P31539|HS104_YEAST	P31539	HS104_YEAST	HSP104	Heat shock protein 104			2	2	230273344	177921216	MS/MS	MS/MS
SFNSPFF	n[42.0106]SFNSPFF	M	D	2	8	7	2	N-term(42.0106)	sp|P15992|HSP26_YEAST	P15992	HSP26_YEAST	HSP26	Heat shock protein 26			1	1	40223632	52161208	MS/MS	MS/MS	n:42.0106@n(1.0000)SFNSPFF;	n:42.0106@n(1.0000)SFNSPFF;
DAFNRLLGEGGLRGYAPRRQLANTPAK	DAFNRLLGEGGLRGYAPRRQLANTPAK	V	D	19	45	27	4		sp|P15992|HSP26_YEAST	P15992	HSP26_YEAST	HSP26	Heat shock protein 26			1	1	241877984	409617024	MS/MS	MS/MS
DSTGKEVARPNNYAGALY	DSTGKEVARPNNYAGALY	K	D	46	63	18	2,3		sp|P15992|HSP26_YEAST	P15992	HSP26_YEAST	HSP26	Heat shock protein 26			1	2	886690560	869843710	MS/MS	MS/MS
DPRDETLD	DPRDETLD	Y	D	64	71	8	2		sp|P15992|HSP26_YEAST	P15992	HSP26_YEAST	HSP26	Heat shock protein 26			1	1	64004800	38182336	MS/MS	MS/MS
DLSLFPSGFGFPRSVAVPV	DLSLFPSGFGFPRSVAVPV	N	D	77	95	19	2		sp|P15992|HSP26_YEAST	P15992	HSP26_YEAST	HSP26	Heat shock protein 26			1	1	56737232	61341808	MS/MS	MS/MS
DLSLFPSGFGFPRSVAVPVDIL	DLSLFPSGFGFPRSVAVPVDIL	N	D	77	98	22	3		sp|P15992|HSP26_YEAST	P15992	HSP26_YEAST	HSP26	Heat shock protein 26			1	1	49222812	72046032	MS/MS	MS/MS
DKVKVKESSSGKFKRVITLPDYPGVDA	DKVKVKESSSGKFKRVITLPDYPGVDA	K	D	146	172	27	4		sp|P15992|HSP26_YEAST	P15992	HSP26_YEAST	HSP26	Heat shock protein 26			1	2	179081888	259620608	MS/MS	MS/MS
DYANGVLTLTVPKLKPQK	DYANGVLTLTVPKLKPQK	A	D	178	195	18	3,4		sp|P15992|HSP26_YEAST	P15992	HSP26_YEAST	HSP26	Heat shock protein 26			6	6	443134144	207081744	MS/MS	MS/MS
DGKNHVKKIEVSSQESWGN	DGKNHVKKIEVSSQESWGN	K	-	196	214	19	3,4		sp|P15992|HSP26_YEAST	P15992	HSP26_YEAST	HSP26	Heat shock protein 26			2	1	805578050	442982688	MS/MS	MS/MS
DLLTALIGVPPYEGTEPEIEANTEQEGEKGEEK	DLLTALIGVPPYEGTEPEIEANTEQEGEKGEEK	N	D	144	176	33	3		sp|Q12329|HSP42_YEAST	Q12329	HSP42_YEAST	HSP42	Heat shock protein 42			0	1	84656184	120440320	MBR	MS/MS
DGVTVAKSIVLK	DGVTVAKSIVLK	K	D	73	84	12	3		sp|P19882|HSP60_YEAST	P19882	HSP60_YEAST	HSP60	Heat shock protein 60, mitochondrial			1	0	7502694	7873707	MS/MS	MBR
DKFENMGAKLLQEVASKTNEAAG	DKFENMGAKLLQEVASKTNEAAG	K	D	85	107	23	3,4		sp|P19882|HSP60_YEAST	P19882	HSP60_YEAST	HSP60	Heat shock protein 60, mitochondrial			1	2	29819350	38086404	MS/MS	MS/MS
DLRRGSQVAVEKVIEFLSANKKEITTSEEIAQVATISANG	DLRRGSQVAVEKVIEFLSANKKEITTSEEIAQVATISANG	M	D	136	175	40	4		sp|P19882|HSP60_YEAST	P19882	HSP60_YEAST	HSP60	Heat shock protein 60, mitochondrial			1	0	96168000	43367920	MS/MS	MBR
DRGFISPYFIT	DRGFISPYFIT	F	D	217	227	11	2		sp|P19882|HSP60_YEAST	P19882	HSP60_YEAST	HSP60	Heat shock protein 60, mitochondrial			1	1	30544558	39542280	MS/MS	MS/MS
DPKSSKVEFEKPLLLLSEKKISSIQ	DPKSSKVEFEKPLLLLSEKKISSIQ	T	D	228	252	25	4		sp|P19882|HSP60_YEAST	P19882	HSP60_YEAST	HSP60	Heat shock protein 60, mitochondrial			1	1	33805396	47324156	MS/MS	MS/MS
DLKPEQCTIENLGSC	DLKPEQC[57.0215]TIENLGSC[57.0215]	L	D	327	341	15	2	15C(57.0215),7C(57.0215)	sp|P19882|HSP60_YEAST	P19882	HSP60_YEAST	HSP60	Heat shock protein 60, mitochondrial			1	1	134312544	190379216	MS/MS	MS/MS
DDALNATRAAVEEGILPGGGTALVKASRVL	DDALNATRAAVEEGILPGGGTALVKASRVL	Y	D	419	448	30	3,4		sp|P19882|HSP60_YEAST	P19882	HSP60_YEAST	HSP60	Heat shock protein 60, mitochondrial			2	2	560449730	503026400	MS/MS	MS/MS
DEVVVDNF	DEVVVDNF	L	D	449	456	8	2		sp|P19882|HSP60_YEAST	P19882	HSP60_YEAST	HSP60	Heat shock protein 60, mitochondrial			1	1	17996836	19076114	MS/MS	MS/MS
DDFAKGY	DDFAKGY	G	D	497	503	7	2		sp|P19882|HSP60_YEAST	P19882	HSP60_YEAST	HSP60	Heat shock protein 60, mitochondrial			1	1	120182296	116629520	MS/MS	MS/MS
DMLATGIIDPFKVVRSGLV	DM[15.9949]LATGIIDPFKVVRSGLV	T	D	512	530	19	3	2M(15.9949)	sp|P19882|HSP60_YEAST	P19882	HSP60_YEAST	HSP60	Heat shock protein 60, mitochondrial			1	0	14171615	12724947	MS/MS	MBR	M:15.9949@DM(1.0000)LATGIIDPFKVVRSGLV;
DPNQQPEKPALEQFGTNLTKLAR	DPNQQPEKPALEQFGTNLTKLAR	M	D	88	110	23	4		sp|P33416|HSP78_YEAST	P33416	HSP78_YEAST	HSP78	Heat shock protein 78, mitochondrial			1	1	53406084	60932456	MS/MS	MS/MS
DKAIDLV	DKAIDLV	P	D	323	329	7	2		sp|P33416|HSP78_YEAST	P33416	HSP78_YEAST	HSP78	Heat shock protein 78, mitochondrial			1	1	15830333	17422300	MS/MS	MS/MS
DEFEKAHPDVSKLLLQVL	DEFEKAHPDVSKLLLQVL	F	D	613	630	18	3		sp|P33416|HSP78_YEAST	P33416	HSP78_YEAST	HSP78	Heat shock protein 78, mitochondrial			1	1	18417800	15144766	MS/MS	MS/MS
DKIRYKSLS	DKIRYKSLS	L	D	43	51	9	3		sp|P02829|HSP82_YEAST	P02829	HSP82_YEAST	HSP82	ATP-dependent molecular chaperone HSP82			1	1	332230432	381918912	MS/MS	MS/MS
DKIRYKSLSDPKQLETEP	DKIRYKSLSDPKQLETEP	L	D	43	60	18	3,4		sp|P02829|HSP82_YEAST	P02829	HSP82_YEAST	HSP82	ATP-dependent molecular chaperone HSP82			4	3	452741504	452625600	MS/MS	MS/MS
DLFIRITPKPEQKVLEIR	DLFIRITPKPEQKVLEIR	P	D	61	78	18	3,4		sp|P02829|HSP82_YEAST	P02829	HSP82_YEAST	HSP82	ATP-dependent molecular chaperone HSP82			2	2	190765232	253731280	MS/MS	MS/MS
DLTKLLYETALLTSGFSL	DLTKLLYETALLTSGFSL	K	D	641	658	18	2		sp|P02829|HSP82_YEAST	P02829	HSP82_YEAST	HSP82	ATP-dependent molecular chaperone HSP82			2	2	17415198	25521104	MS/MS	MS/MS
DVTHDNEFYK	DVTHDNEFYK	G	D	361	370	10	2,3		sp|P50079|HSV2_YEAST	P50079	HSV2_YEAST	HSV2	SVP1-like protein 2			1	2	149717168	163233856	MS/MS	MS/MS
DRCRIGWCQ	DRC[57.0215]RIGWC[57.0215]Q	K	D	371	379	9	3	3C(57.0215),8C(57.0215)	sp|P50079|HSV2_YEAST	P50079	HSV2_YEAST	HSV2	SVP1-like protein 2			1	1	253303760	214319232	MS/MS	MS/MS
DGLNEVTRLIKGL	DGLNEVTRLIKGL	E	-	534	546	13	2,3		sp|P07263|SYH_YEAST	P07263	SYH_YEAST	HTS1	Histidine--tRNA ligase, mitochondrial			1	2	11383847	25190842	MS/MS	MS/MS
DFMVEQELLNTK	DFM[15.9949]VEQELLNTK	K	D	137	148	12	2	3M(15.9949)	sp|P04806|HXKA_YEAST	P04806	HXKA_YEAST	HXK1	Hexokinase-1			1	0	11355749	19292990	MS/MS	MBR	M:15.9949@DFM(1.0000)VEQELLNTK;
DVVSDIEKLEGKLA	DVVSDIEKLEGKLA	Y	D	242	255	14	2,3		sp|P04806|HXKA_YEAST	P04806	HXKA_YEAST	HXK1	Hexokinase-1			1	2	15558822	50366960	MS/MS	MS/MS
DDQPFYKKMFGKK	DDQPFYKKMFGKK	H	-	555	567	13	3,4		sp|P32466|HXT3_YEAST	P32466	HXT3_YEAST	HXT3	Low-affinity glucose transporter HXT3	HXT4	sp|P32467|HXT4_YEAST	1	2	107934608	114063152	MS/MS	MS/MS
DNLAQAKPVSSYISHEGPPK	DNLAQAKPVSSYISHEGPPK	N	D	42	61	20	3		sp|P38695|HXT5_YEAST	P38695	HXT5_YEAST	HXT5	Probable glucose transporter HXT5			0	1	20001532	27237846	MBR	MS/MS
DAAIAEQTPVEHLSAV	DAAIAEQTPVEHLSAV	Q	D	4	19	16	2		sp|P39003|HXT6_YEAST	P39003	HXT6_YEAST	HXT6	High-affinity hexose transporter HXT6	HXT7	sp|P39004|HXT7_YEAST	1	1	66563880	57245824	MS/MS	MS/MS
DAAIAEQTPVEHLSAVDSASHSVLSTPSNKAER	DAAIAEQTPVEHLSAVDSASHSVLSTPSNKAER	Q	D	4	36	33	4		sp|P39003|HXT6_YEAST	P39003	HXT6_YEAST	HXT6	High-affinity hexose transporter HXT6	HXT7	sp|P39004|HXT7_YEAST	0	1	99482624	157741728	MBR	MS/MS
DAAIAEQTPVEHLSAVDSASHSVLSTPSNKAER	DAAIAEQTPVEHLSAVDS[79.9663]ASHSVLSTPSNKAER	Q	D	4	36	33	4	18S(79.9663)	sp|P39003|HXT6_YEAST	P39003	HXT6_YEAST	HXT6	High-affinity hexose transporter HXT6	HXT7	sp|P39004|HXT7_YEAST	1	0	75010776	94509000	MS/MS	MBR	STY:79.9663@DAAIAEQT(0.0441)PVEHLS(0.0441)AVDS(0.4349)AS(0.4349)HS(0.0199)VLS(0.0077)T(0.0074)PS(0.0070)NKAER;
DDKPLYKRMFSTK	DDKPLYKRMFSTK	H	-	558	570	13	3,4		sp|P39003|HXT6_YEAST	P39003	HXT6_YEAST	HXT6	High-affinity hexose transporter HXT6	HXT7	sp|P39004|HXT7_YEAST	2	2	697510210	535628096	MS/MS	MS/MS
DDKPLYKRMFSTK	DDKPLYKRM[15.9949]FSTK	H	-	558	570	13	3,4	9M(15.9949)	sp|P39003|HXT6_YEAST	P39003	HXT6_YEAST	HXT6	High-affinity hexose transporter HXT6	HXT7	sp|P39004|HXT7_YEAST	2	2	665980030	406138688	MS/MS	MS/MS	M:15.9949@DDKPLYKRM(1.0000)FSTK;	M:15.9949@DDKPLYKRM(1.0000)FSTK;
DIFTGKKLE	DIFTGKKLE	I	D	63	71	9	3		sp|P23301|IF5A1_YEAST	P23301	IF5A1_YEAST	HYP2	Eukaryotic translation initiation factor 5A-1	ANB1	sp|P19211|IF5A2_YEAST	1	1	13561744	13394828	MS/MS	MS/MS
DDVKAPEGELG	DDVKAPEGELG	K	D	111	121	11	2		sp|P23301|IF5A1_YEAST	P23301	IF5A1_YEAST	HYP2	Eukaryotic translation initiation factor 5A-1	ANB1	sp|P19211|IF5A2_YEAST	0	1	72042240	80749744	MBR	MS/MS
DLMVTIISAMGEEAAISFKEAARTD	DLMVTIISAMGEEAAISFKEAARTD	K	-	133	157	25	3		sp|P23301|IF5A1_YEAST	P23301	IF5A1_YEAST	HYP2	Eukaryotic translation initiation factor 5A-1			1	1	5.37289e+06	6.86964e+06	MS/MS	MS/MS
DSVRTIFEAENIPIDWETINIKQT	DSVRTIFEAENIPIDWETINIKQT	T	D	45	68	24	3		sp|P28834|IDH1_YEAST	P28834	IDH1_YEAST	IDH1	Isocitrate dehydrogenase [NAD] subunit 1, mitochondrial			1	0	95619032	65956488	MS/MS	MBR
DVLVTPSMYGTILGNIGAALIGGPGLVAGANFGR	DVLVTPSMYGTILGNIGAALIGGPGLVAGANFGR	F	D	242	275	34	3		sp|P28834|IDH1_YEAST	P28834	IDH1_YEAST	IDH1	Isocitrate dehydrogenase [NAD] subunit 1, mitochondrial			1	1	6.79717e+06	9129914	MS/MS	MS/MS
DVLVTPSMYGTILGNIGAALIGGPGLVAGANFGR	DVLVTPSM[15.9949]YGTILGNIGAALIGGPGLVAGANFGR	F	D	242	275	34	3	8M(15.9949)	sp|P28834|IDH1_YEAST	P28834	IDH1_YEAST	IDH1	Isocitrate dehydrogenase [NAD] subunit 1, mitochondrial			0	1	10520466	9920537	MBR	MS/MS		M:15.9949@DVLVTPSM(1.0000)YGTILGNIGAALIGGPGLVAGANFGR;
DVLVTPSMYGTILGNIGAALIGGPGLVAGANFGRDYAVFEPGSRHVGL	DVLVTPSMYGTILGNIGAALIGGPGLVAGANFGRDYAVFEPGSRHVGL	F	D	242	289	48	4		sp|P28834|IDH1_YEAST	P28834	IDH1_YEAST	IDH1	Isocitrate dehydrogenase [NAD] subunit 1, mitochondrial			1	1	22483756	41066232	MS/MS	MS/MS
DVLVTPSMYGTILGNIGAALIGGPGLVAGANFGRDYAVFEPGSRHVGL	DVLVTPSM[15.9949]YGTILGNIGAALIGGPGLVAGANFGRDYAVFEPGSRHVGL	F	D	242	289	48	4	8M(15.9949)	sp|P28834|IDH1_YEAST	P28834	IDH1_YEAST	IDH1	Isocitrate dehydrogenase [NAD] subunit 1, mitochondrial			0	1	44744948	56304492	MBR	MS/MS		M:15.9949@DVLVTPSM(1.0000)YGTILGNIGAALIGGPGLVAGANFGRDYAVFEPGSRHVGL;
DIGGSSSTTDFTNEIINKLSTM	DIGGSSSTTDFTNEIINKLSTM[15.9949]	R	-	339	360	22	2	22M(15.9949)	sp|P28834|IDH1_YEAST	P28834	IDH1_YEAST	IDH1	Isocitrate dehydrogenase [NAD] subunit 1, mitochondrial			0	1	16445569	12725738	MBR	MS/MS		M:15.9949@DIGGSSSTTDFTNEIINKLSTM(1.0000);
DFTNEIINKLSTM	DFTNEIINKLSTM	T	-	348	360	13	2		sp|P28834|IDH1_YEAST	P28834	IDH1_YEAST	IDH1	Isocitrate dehydrogenase [NAD] subunit 1, mitochondrial			1	1	196741936	204489968	MS/MS	MS/MS
DFTNEIINKLSTM	DFTNEIINKLSTM[15.9949]	T	-	348	360	13	2	13M(15.9949)	sp|P28834|IDH1_YEAST	P28834	IDH1_YEAST	IDH1	Isocitrate dehydrogenase [NAD] subunit 1, mitochondrial			1	2	92765656	75597248	MS/MS	MS/MS	M:15.9949@DFTNEIINKLSTM(1.0000);	M:15.9949@DFTNEIINKLSTM(1.0000);
DGIGPEISKSVKKIFSAANVPIEWESC	DGIGPEISKSVKKIFSAANVPIEWESC[57.0215]	G	D	45	71	27	3,4	27C(57.0215)	sp|P28241|IDH2_YEAST	P28241	IDH2_YEAST	IDH2	Isocitrate dehydrogenase [NAD] subunit 2, mitochondrial			2	2	50034824	58416568	MS/MS	MS/MS
DGLFVNVAKELSKEYP	DGLFVNVAKELSKEYP	A	D	212	227	16	3		sp|P28241|IDH2_YEAST	P28241	IDH2_YEAST	IDH2	Isocitrate dehydrogenase [NAD] subunit 2, mitochondrial			1	0	9401256	11789411	MS/MS	MBR
DNSVLKVVTNPSAYT	DNSVLKVVTNPSAYT	I	D	237	251	15	2		sp|P28241|IDH2_YEAST	P28241	IDH2_YEAST	IDH2	Isocitrate dehydrogenase [NAD] subunit 2, mitochondrial			1	1	34266300	33818536	MS/MS	MS/MS
DLNSGLSAGSLGLTPSANIGHKISIFEAVHGSAP	DLNSGLSAGSLGLTPSANIGHKISIFEAVHGSAP	S	D	267	300	34	4		sp|P28241|IDH2_YEAST	P28241	IDH2_YEAST	IDH2	Isocitrate dehydrogenase [NAD] subunit 2, mitochondrial			0	1	37193016	36543916	MBR	MS/MS
DLNSGLSAGSLGLTPSANIGHKISIFEAVHGSAPDIAGQ	DLNSGLSAGSLGLTPSANIGHKISIFEAVHGSAPDIAGQ	S	D	267	305	39	4		sp|P28241|IDH2_YEAST	P28241	IDH2_YEAST	IDH2	Isocitrate dehydrogenase [NAD] subunit 2, mitochondrial			1	1	194613344	145225840	MS/MS	MS/MS
DKANPTALLLSSVMMLNHMGLTNHA	DKANPTALLLSSVMMLNHMGLTNHA	Q	D	306	330	25	3,4		sp|P28241|IDH2_YEAST	P28241	IDH2_YEAST	IDH2	Isocitrate dehydrogenase [NAD] subunit 2, mitochondrial			2	2	52398616	52630808	MS/MS	MS/MS
DKANPTALLLSSVMMLNHMGLTNHA	DKANPTALLLSSVM[15.9949]MLNHMGLTNHA	Q	D	306	330	25	4	14M(15.9949)	sp|P28241|IDH2_YEAST	P28241	IDH2_YEAST	IDH2	Isocitrate dehydrogenase [NAD] subunit 2, mitochondrial			1	1	14790398	12018225	MS/MS	MS/MS	M:15.9949@DKANPTALLLSSVM(0.7741)M(0.1966)LNHM(0.0293)GLTNHA;	M:15.9949@DKANPTALLLSSVM(0.4763)M(0.4763)LNHM(0.0474)GLTNHA;
DKANPTALLLSSVMMLNHMGLTNHA	DKANPTALLLSSVM[15.9949]MLNHM[15.9949]GLTNHA	Q	D	306	330	25	4	14M(15.9949),19M(15.9949)	sp|P28241|IDH2_YEAST	P28241	IDH2_YEAST	IDH2	Isocitrate dehydrogenase [NAD] subunit 2, mitochondrial			1	1	24221668	15850518	MS/MS	MS/MS	M:15.9949@DKANPTALLLSSVM(0.6554)M(0.6554)LNHM(0.6892)GLTNHA;	M:15.9949@DKANPTALLLSSVM(0.6548)M(0.6548)LNHM(0.6905)GLTNHA;
DQIQNAVLSTIASGPENRTG	DQIQNAVLSTIASGPENRTG	A	D	331	350	20	2,3		sp|P28241|IDH2_YEAST	P28241	IDH2_YEAST	IDH2	Isocitrate dehydrogenase [NAD] subunit 2, mitochondrial			2	2	154398320	133625600	MS/MS	MS/MS
DQIQNAVLSTIASGPENRTGDLAGTATTSSFTEAVIKRL	DQIQNAVLSTIASGPENRTGDLAGTATTSSFTEAVIKRL	A	-	331	369	39	4		sp|P28241|IDH2_YEAST	P28241	IDH2_YEAST	IDH2	Isocitrate dehydrogenase [NAD] subunit 2, mitochondrial			1	1	334647616	443361280	MS/MS	MS/MS
DLAGTATTSSFTEAVIKRL	DLAGTATTSSFTEAVIKRL	G	-	351	369	19	3		sp|P28241|IDH2_YEAST	P28241	IDH2_YEAST	IDH2	Isocitrate dehydrogenase [NAD] subunit 2, mitochondrial			1	1	292934496	201258048	MS/MS	MS/MS
DAAEAIKKYGVGIKCATITP	DAAEAIKKYGVGIKC[57.0215]ATITP	Q	D	75	94	20	3	15C(57.0215)	sp|P21954|IDHP_YEAST	P21954	IDHP_YEAST	IDP1	Isocitrate dehydrogenase [NADP], mitochondrial			1	1	72170592	51188460	MS/MS	MS/MS
DTLIPGPGSLELVYKPSDPTTAQPQTLKVY	DTLIPGPGSLELVYKPSDPTTAQPQTLKVY	T	D	159	188	30	3		sp|P21954|IDHP_YEAST	P21954	IDHP_YEAST	IDP1	Isocitrate dehydrogenase [NADP], mitochondrial			1	1	48742988	51950028	MS/MS	MS/MS
DAVEKRLQKEIKSIE	DAVEKRLQKEIKSIE	L	-	414	428	15	3,4		sp|P21954|IDHP_YEAST	P21954	IDHP_YEAST	IDP1	Isocitrate dehydrogenase [NADP], mitochondrial			2	2	361180992	412746432	MS/MS	MS/MS
DVREERQRGSEFTAS	DVREERQRGSEFTAS	R	D	67	81	15	3		sp|Q08561|IES4_YEAST	Q08561	IES4_YEAST	IES4	Ino eighty subunit 4			1	1	82679448	110562752	MS/MS	MS/MS
DTDNLSRIALL	DTDNLSRIALL	L	D	546	556	11	2		sp|Q06706|ELP1_YEAST	Q06706	ELP1_YEAST	IKI3	Elongator complex protein 1			1	0	3.31279e+06	3.19355e+06	MS/MS	MBR
DGSKTDPIGDEEQSIN	DGSKTDPIGDEEQSIN	Y	D	1046	1061	16	2		sp|P09436|SYIC_YEAST	P09436	SYIC_YEAST	ILS1	Isoleucine--tRNA ligase, cytoplasmic			1	0	16100122	14492347	MS/MS	MBR
DLINLAKKPVLYVGAGILNHA	DLINLAKKPVLYVGAGILNHA	A	D	294	314	21	4		sp|P07342|ILVB_YEAST	P07342	ILVB_YEAST	ILV2	Acetolactate synthase catalytic subunit, mitochondrial			0	1	23011814	19695748	MBR	MS/MS
DWYPIFKNALKPVFQ	DWYPIFKNALKPVFQ	L	D	326	340	15	3		sp|P06168|ILV5_YEAST	P06168	ILV5_YEAST	ILV5	Ketol-acid reductoisomerase, mitochondrial			1	1	15530684	18572744	MS/MS	MS/MS
DLVPVYAVL	DLVPVYAVL	E	D	141	149	9	2		sp|P25605|ILV6_YEAST	P25605	ILV6_YEAST	ILV6	Acetolactate synthase small subunit, mitochondrial			1	1	10000625	10267619	MS/MS	MS/MS
DFTKSLPRPDGLSVQELM	DFTKSLPRPDGLSVQELM	L	D	12	29	18	3		sp|P38697|IMDH2_YEAST	P38697	IMDH2_YEAST	IMD2	Inosine-5'-monophosphate dehydrogenase 2			1	0	31492742	40019104	MS/MS	MBR
DYKTALEFAKSLPRL	DYKTALEFAKSLPRL	R	D	6	20	15	3		sp|P50095|IMDH3_YEAST	P50095	IMDH3_YEAST	IMD3	Inosine-5'-monophosphate dehydrogenase 3			1	1	104559216	112240296	MS/MS	MS/MS
DYKTALEFAKSLPRLDGLSVQELM	DYKTALEFAKSLPRLDGLSVQELM[15.9949]	R	D	6	29	24	3	24M(15.9949)	sp|P50095|IMDH3_YEAST	P50095	IMDH3_YEAST	IMD3	Inosine-5'-monophosphate dehydrogenase 3			0	1	62375516	45278688	MBR	MS/MS		M:15.9949@DYKTALEFAKSLPRLDGLSVQELM(1.0000);
DSKTRGGLTYN	DSKTRGGLTYN	M	D	30	40	11	2,3		sp|P50095|IMDH3_YEAST	P50095	IMDH3_YEAST	IMD3	Inosine-5'-monophosphate dehydrogenase 3			1	2	192152944	232690496	MS/MS	MS/MS
DQVPSYIPLVKTRYESSFR	DQVPSYIPLVKTRYESSFR	F	D	1020	1038	19	4		sp|P47170|IML1_YEAST	P47170	IML1_YEAST	IML1	Vacuolar membrane-associated protein IML1			1	0	41537136	46079128	MS/MS	MBR
DAPSLLGKKTFKSKNLPL	DAPSLLGKKTFKSKNLPL	F	D	530	547	18	4		sp|P47031|IML2_YEAST	P47031	IML2_YEAST	IML2	Inclusion body clearance protein IML2			1	1	27629016	34630268	MS/MS	MS/MS
DRVENALA	DRVENALA	L	-	724	731	8	2		sp|P47031|IML2_YEAST	P47031	IML2_YEAST	IML2	Inclusion body clearance protein IML2			1	1	43744616	44640560	MS/MS	MS/MS
TEDNIAPITSVKVVT	TEDNIAPITSVKVVT	M	D	2	16	15	2		sp|P11986|INO1_YEAST	P11986	INO1_YEAST	INO1	Inositol-3-phosphate synthase			1	1	58793220	78275016	MS/MS	MS/MS
DNIAPITSVKVVT	DNIAPITSVKVVT	E	D	4	16	13	2		sp|P11986|INO1_YEAST	P11986	INO1_YEAST	INO1	Inositol-3-phosphate synthase			1	1	85509728	86606520	MS/MS	MS/MS
DKCTYKDNELLTKYSYENAVVTKTASGRF	DKC[57.0215]TYKDNELLTKYSYENAVVTKTASGRF	T	D	17	45	29	4	3C(57.0215)	sp|P11986|INO1_YEAST	P11986	INO1_YEAST	INO1	Inositol-3-phosphate synthase			0	1	0	59477968	unmatched	MS/MS
DNELLTKYSYENAVVTKTASGRF	DNELLTKYSYENAVVTKTASGRF	K	D	23	45	23	3,4		sp|P11986|INO1_YEAST	P11986	INO1_YEAST	INO1	Inositol-3-phosphate synthase			1	2	67245472	102619928	MS/MS	MS/MS
DLYEAMQRSQVLEY	DLYEAMQRSQVLEY	A	D	153	166	14	2		sp|P11986|INO1_YEAST	P11986	INO1_YEAST	INO1	Inositol-3-phosphate synthase			1	1	66501904	60399432	MS/MS	MS/MS
DERANNCINL	DERANNC[57.0215]INL	Q	D	196	205	10	2	7C(57.0215)	sp|P11986|INO1_YEAST	P11986	INO1_YEAST	INO1	Inositol-3-phosphate synthase			0	1	106199880	102220208	MBR	MS/MS
DDLKSGQTKLKSVLAQFLV	DDLKSGQTKLKSVLAQFLV	G	D	319	337	19	3,4		sp|P11986|INO1_YEAST	P11986	INO1_YEAST	INO1	Inositol-3-phosphate synthase			2	2	60926008	42482796	MS/MS	MS/MS
DAGIKPVSIASYNHLGNN	DAGIKPVSIASYNHLGNN	V	D	338	355	18	3		sp|P11986|INO1_YEAST	P11986	INO1_YEAST	INO1	Inositol-3-phosphate synthase			1	0	32612496	23745700	MS/MS	MBR
DGYNLSAPKQFRSKEISKSSVIDDIIASN	DGYNLSAPKQFRSKEISKSSVIDDIIASN	N	D	356	384	29	4		sp|P11986|INO1_YEAST	P11986	INO1_YEAST	INO1	Inositol-3-phosphate synthase			0	1	87696096	82502952	MBR	MS/MS
DILYNDKLGKKV	DILYNDKLGKKV	N	D	385	396	12	3		sp|P11986|INO1_YEAST	P11986	INO1_YEAST	INO1	Inositol-3-phosphate synthase			0	1	12120621	10252375	MBR	MS/MS
DHCIVIKYMKPVG	DHC[57.0215]IVIKYMKPVG	V	D	397	409	13	3	3C(57.0215)	sp|P11986|INO1_YEAST	P11986	INO1_YEAST	INO1	Inositol-3-phosphate synthase			1	0	14736511	18043376	MS/MS	MBR
SLAVLLNKEDK	n[42.0106]SLAVLLNKEDK	M	D	2	12	11	2	N-term(42.0106)	sp|P53115|INO80_YEAST	P53115	INO80_YEAST	INO80	Chromatin-remodeling ATPase INO80			1	1	50938112	55667272	MS/MS	MS/MS	n:42.0106@n(1.0000)SLAVLLNKEDK;	n:42.0106@n(1.0000)SLAVLLNKEDK;
DVAPTRVL	DVAPTRVL	A	D	36	43	8	2		sp|P53115|INO80_YEAST	P53115	INO80_YEAST	INO80	Chromatin-remodeling ATPase INO80			1	0	29982648	25705990	MS/MS	MBR
DAAAAAAIGKAIK	DAAAAAAIGKAIK	K	D	187	199	13	2		sp|P53115|INO80_YEAST	P53115	INO80_YEAST	INO80	Chromatin-remodeling ATPase INO80			1	0	11105747	10827857	MS/MS	MBR
DLTQRQAKLYQVLKSQISTNY	DLTQRQAKLYQVLKSQISTNY	C	D	955	975	21	3		sp|P53115|INO80_YEAST	P53115	INO80_YEAST	INO80	Chromatin-remodeling ATPase INO80			1	1	36175676	32695884	MS/MS	MS/MS
DPLISQALS	DPLISQALS	F	D	1239	1247	9	2		sp|P53115|INO80_YEAST	P53115	INO80_YEAST	INO80	Chromatin-remodeling ATPase INO80			1	1	9560270	12148933	MS/MS	MS/MS
DGIKEAASALA	DGIKEAASALA	Q	-	1479	1489	11	2		sp|P53115|INO80_YEAST	P53115	INO80_YEAST	INO80	Chromatin-remodeling ATPase INO80			1	1	43117268	40079068	MS/MS	MS/MS
DIIAQLNKHQLPYSEIL	DIIAQLNKHQLPYSEIL	E	D	35	51	17	3		sp|Q12072|IOC2_YEAST	Q12072	IOC2_YEAST	IOC2	ISWI one complex protein 2			1	1	38283116	32539974	MS/MS	MS/MS
DLESEWFEKL	DLESEWFEKL	K	D	390	399	10	2		sp|Q12072|IOC2_YEAST	Q12072	IOC2_YEAST	IOC2	ISWI one complex protein 2			1	1	5966477	5639424	MS/MS	MS/MS
DHGPNFQSSIIPVEPPIPGTVGPLQTG	DHGPNFQSSIIPVEPPIPGTVGPLQTG	L	D	479	505	27	3		sp|Q12072|IOC2_YEAST	Q12072	IOC2_YEAST	IOC2	ISWI one complex protein 2			0	1	0	47235868	unmatched	MS/MS
DFCITKEEL	DFC[57.0215]ITKEEL	S	D	513	521	9	2	3C(57.0215)	sp|Q12072|IOC2_YEAST	Q12072	IOC2_YEAST	IOC2	ISWI one complex protein 2			1	0	33948908	34621712	MS/MS	MBR
DELANYGIFTPQQEPDNQ	DELANYGIFTPQQEPDNQ	L	D	522	539	18	2		sp|Q12072|IOC2_YEAST	Q12072	IOC2_YEAST	IOC2	ISWI one complex protein 2			1	0	10965172	17024846	MS/MS	MBR
DLSIEKTM	DLSIEKTM	Q	D	312	319	8	2		sp|Q04213|IOC4_YEAST	Q04213	IOC4_YEAST	IOC4	ISWI one complex protein 4			1	0	9438079	0	MS/MS	unmatched
DVKEEESKVGA	DVKEEESKVGA	E	-	465	475	11	2		sp|Q04213|IOC4_YEAST	Q04213	IOC4_YEAST	IOC4	ISWI one complex protein 4			0	1	30402734	28525040	MBR	MS/MS
DEEITELKTNIEALTHAYKELR	DEEITELKTNIEALTHAYKELR	K	D	517	538	22	4		sp|P53877|IPI3_YEAST	P53877	IPI3_YEAST	IPI3	Pre-rRNA-processing protein IPI3			1	1	58463452	57975848	MS/MS	MS/MS
DIIKETH	DIIKETH	L	D	218	224	7	2		sp|P00817|IPYR_YEAST	P00817	IPYR_YEAST	IPP1	Inorganic pyrophosphatase			1	1	68988768	57630240	MS/MS	MS/MS
DAPIDKSI	DAPIDKSI	A	D	270	277	8	2		sp|P00817|IPYR_YEAST	P00817	IPYR_YEAST	IPP1	Inorganic pyrophosphatase			0	1	0	0	unmatched	MS/MS
DAPIDKSIDKWFFISGSV	DAPIDKSIDKWFFISGSV	A	-	270	287	18	3		sp|P00817|IPYR_YEAST	P00817	IPYR_YEAST	IPP1	Inorganic pyrophosphatase			1	1	103804960	88560792	MS/MS	MS/MS
DQYLEIAK	DQYLEIAK	Q	D	123	130	8	2		sp|P40541|SCC3_YEAST	P40541	SCC3_YEAST	IRR1	Cohesin subunit SCC3			1	1	19882034	20540830	MS/MS	MS/MS
DELDELKKRF	DELDELKKRF	N	D	283	292	10	3		sp|P53843|IST1_YEAST	P53843	IST1_YEAST	IST1	Vacuolar protein sorting-associated protein IST1			1	0	13544391	9381398	MS/MS	MBR
DANIKPVVNAAVN	DANIKPVVNAAVN	K	D	828	840	13	2		sp|P38250|IST2_YEAST	P38250	IST2_YEAST	IST2	Increased sodium tolerance protein 2			1	1	22987202	23667164	MS/MS	MS/MS
DVLEENKANGKGKGKHQ	DVLEENKANGKGKGKHQ	L	D	138	154	17	3,4		sp|P38144|ISW1_YEAST	P38144	ISW1_YEAST	ISW1	ISWI chromatin-remodeling complex ATPase ISW1			1	1	0	74230088	MS/MS	MS/MS
DQLVIQQNRTSLKKKENKA	DQLVIQQNRTSLKKKENKA	L	D	647	665	19	4		sp|P38144|ISW1_YEAST	P38144	ISW1_YEAST	ISW1	ISWI chromatin-remodeling complex ATPase ISW1			1	0	103296224	100630640	MS/MS	MBR
DALLSMIQHGAA	DALLSMIQHGAA	K	D	669	680	12	2		sp|P38144|ISW1_YEAST	P38144	ISW1_YEAST	ISW1	ISWI chromatin-remodeling complex ATPase ISW1			1	1	38179252	31804358	MS/MS	MS/MS
DSAYEWNGQDFKKKIQR	DSAYEWNGQDFKKKIQR	Q	D	740	756	17	4		sp|P38144|ISW1_YEAST	P38144	ISW1_YEAST	ISW1	ISWI chromatin-remodeling complex ATPase ISW1			1	0	0	0	MS/MS	unmatched
DRPPEYWAQRKKKFVL	DRPPEYWAQRKKKFVL	E	D	57	72	16	4		sp|Q08773|ISW2_YEAST	Q08773	ISW2_YEAST	ISW2	ISWI chromatin-remodeling complex ATPase ISW2			0	1	26929978	21177966	MBR	MS/MS
GIHIPYLTSKTSQSNVG	GIHIPYLTSKTSQSNVG	M	D	2	18	17	3		sp|P30605|ITR1_YEAST	P30605	ITR1_YEAST	ITR1	Myo-inositol transporter 1			3	3	109828024	95753952	MS/MS	MS/MS
DSVEFNSEH	DSVEFNSEH	A	D	25	33	9	2		sp|P30605|ITR1_YEAST	P30605	ITR1_YEAST	ITR1	Myo-inositol transporter 1			1	0	0	0	MS/MS	unmatched
DLARATEVLKRSYT	DLARATEVLKRSYT	G	D	278	291	14	3		sp|P30605|ITR1_YEAST	P30605	ITR1_YEAST	ITR1	Myo-inositol transporter 1			1	1	70640008	72083120	MS/MS	MS/MS
DLLREIIELFEANS	DLLREIIELFEANS	E	D	540	553	14	2		sp|P47135|JSN1_YEAST	P47135	JSN1_YEAST	JSN1	Protein JSN1			0	1	1.38204e+06	6052077	MBR	MS/MS
DPTIVVPEK	DPTIVVPEK	Q	D	651	659	9	2		sp|P38217|IMB2_YEAST	P38217	IMB2_YEAST	KAP104	Importin subunit beta-2			1	1	16071988	15498080	MS/MS	MS/MS
DPTIVVPEKDFIITSL	DPTIVVPEKDFIITSL	Q	D	651	666	16	2		sp|P38217|IMB2_YEAST	P38217	IMB2_YEAST	KAP104	Importin subunit beta-2			0	1	10053113	10632196	MBR	MS/MS
DLIDGLVQGLGAHSQ	DLIDGLVQGLGAHSQ	L	D	667	681	15	2,3		sp|P38217|IMB2_YEAST	P38217	IMB2_YEAST	KAP104	Importin subunit beta-2			1	2	18308894	54420968	MS/MS	MS/MS
DVKESVVQLLVRFFKEVASK	DVKESVVQLLVRFFKEVASK	M	D	960	979	20	4		sp|P53067|IMB5_YEAST	P53067	IMB5_YEAST	KAP114	Importin subunit beta-5			2	2	17637884	25946068	MS/MS	MS/MS
DVSGFHCIYETLS	DVSGFHC[57.0215]IYETLS	K	D	980	992	13	2	7C(57.0215)	sp|P53067|IMB5_YEAST	P53067	IMB5_YEAST	KAP114	Importin subunit beta-5			1	0	11695435	10736932	MS/MS	MBR
DVSGFHCIYETLSDSERKVLSEALL	DVSGFHC[57.0215]IYETLSDSERKVLSEALL	K	-	980	1004	25	3	7C(57.0215)	sp|P53067|IMB5_YEAST	P53067	IMB5_YEAST	KAP114	Importin subunit beta-5			1	0	16414796	10567904	MS/MS	MBR
DSERKVLSEALL	DSERKVLSEALL	S	-	993	1004	12	2		sp|P53067|IMB5_YEAST	P53067	IMB5_YEAST	KAP114	Importin subunit beta-5			0	1	14939449	19868910	MBR	MS/MS
SSIHEVVALIEELYSPHPKH	n[42.0106]SSIHEVVALIEELYSPHPKH	M	D	2	21	20	4	N-term(42.0106)	sp|P32767|KA122_YEAST	P32767	KA122_YEAST	KAP122	Importin beta-like protein KAP122			2	2	108114672	100460648	MS/MS	MS/MS	n:42.0106@n(1.0000)SSIHEVVALIEELYSPHPKH;	n:42.0106@n(1.0000)SSIHEVVALIEELYSPHPKH;
DVNQIQQSLQSIQKSEQGFHLANELLS	DVNQIQQSLQSIQKSEQGFHLANELLS	H	D	22	48	27	3		sp|P32767|KA122_YEAST	P32767	KA122_YEAST	KAP122	Importin beta-like protein KAP122			1	0	42791308	0	MS/MS	unmatched
DTMNAKLIFNCLN	DTM[15.9949]NAKLIFNC[57.0215]LN	D	D	227	239	13	2	11C(57.0215),3M(15.9949)	sp|P40069|IMB4_YEAST	P40069	IMB4_YEAST	KAP123	Importin subunit beta-4			1	0	2120825090	2257143040	MS/MS	MBR	M:15.9949@DTM(1.0000)NAKLIFNCLN;
DQKALAAEDDEATREII	DQKALAAEDDEATREII	A	D	958	974	17	2,3		sp|P40069|IMB4_YEAST	P40069	IMB4_YEAST	KAP123	Importin subunit beta-4			1	1	106685008	122166784	MS/MS	MS/MS
DNTGAEQPENVKRASLLALGYMCESA	DNTGAEQPENVKRAS[79.9663]LLALGY[79.9663]M[15.9949]C[57.0215]ESA	V	D	141	166	26	4	15S(79.9663),21Y(79.9663),22M(15.9949),23C(57.0215)	sp|Q06142|IMB1_YEAST	Q06142	IMB1_YEAST	KAP95	Importin subunit beta-1			1	0	0	0	MS/MS	unmatched	STY:79.9663@DNT(0.0424)GAEQPENVKRAS(0.6525)LLALGY(0.6525)MCES(0.6525)A;M:15.9949@DNTGAEQPENVKRASLLALGYM(1.0000)CESA;
DGPDKVQRTYYVHQALPSILNLMN	DGPDKVQRTYYVHQALPSILNLMN	M	D	398	421	24	4		sp|Q06142|IMB1_YEAST	Q06142	IMB1_YEAST	KAP95	Importin subunit beta-1			1	1	23373066	32219528	MS/MS	MS/MS
DYQIKVLEAVL	DYQIKVLEAVL	L	D	745	755	11	2		sp|Q06142|IMB1_YEAST	Q06142	IMB1_YEAST	KAP95	Importin subunit beta-1			1	1	6.39634e+06	9222663	MS/MS	MS/MS
DTARWAREQQKRQLSL	DTARWAREQQKRQLSL	K	-	846	861	16	3,4		sp|Q06142|IMB1_YEAST	Q06142	IMB1_YEAST	KAP95	Importin subunit beta-1			2	2	118803280	141515392	MS/MS	MS/MS
DDERLIG	DDERLIG	T	D	92	98	7	2		sp|P16474|BIP_YEAST	P16474	BIP_YEAST	KAR2	Endoplasmic reticulum chaperone BiP			1	0	36778428	22433526	MS/MS	MBR
DAAKNQVAANPQNTIF	DAAKNQVAANPQNTIF	G	D	99	114	16	2		sp|P16474|BIP_YEAST	P16474	BIP_YEAST	KAR2	Endoplasmic reticulum chaperone BiP			3	2	686161280	676640640	MS/MS	MS/MS
DIKRLIGLKYN	DIKRLIGLKYN	F	D	115	125	11	3		sp|P16474|BIP_YEAST	P16474	BIP_YEAST	KAR2	Endoplasmic reticulum chaperone BiP			1	1	319891584	370738176	MS/MS	MS/MS
DIKRLIGLKYNDRSVQK	DIKRLIGLKYNDRSVQK	F	D	115	131	17	3,4		sp|P16474|BIP_YEAST	P16474	BIP_YEAST	KAR2	Endoplasmic reticulum chaperone BiP			2	2	444748064	371186592	MS/MS	MS/MS
DIKHLPFNVVNK	DIKHLPFNVVNK	K	D	132	143	12	3		sp|P16474|BIP_YEAST	P16474	BIP_YEAST	KAR2	Endoplasmic reticulum chaperone BiP			1	1	272060864	199655520	MS/MS	MS/MS
DAGTIAGLNVLRIVNEPTAAAIAYGL	DAGTIAGLNVLRIVNEPTAAAIAYGL	K	D	206	231	26	2,3		sp|P16474|BIP_YEAST	P16474	BIP_YEAST	KAR2	Endoplasmic reticulum chaperone BiP			2	2	100527056	122308304	MS/MS	MS/MS
DAGTIAGLNVLRIVNEPTAAAIAYGLDKSDKEHQIIVY	DAGTIAGLNVLRIVNEPTAAAIAYGLDKSDKEHQIIVY	K	D	206	243	38	4		sp|P16474|BIP_YEAST	P16474	BIP_YEAST	KAR2	Endoplasmic reticulum chaperone BiP			1	1	96413848	63298008	MS/MS	MS/MS
DKSDKEHQIIVY	DKSDKEHQIIVY	L	D	232	243	12	3		sp|P16474|BIP_YEAST	P16474	BIP_YEAST	KAR2	Endoplasmic reticulum chaperone BiP			1	1	147320912	135650576	MS/MS	MS/MS
DSFVDGIDLSETLTRAKFEELNL	DSFVDGIDLSETLTRAKFEELNL	I	D	330	352	23	3		sp|P16474|BIP_YEAST	P16474	BIP_YEAST	KAR2	Endoplasmic reticulum chaperone BiP			1	1	40213892	44582600	MS/MS	MS/MS
DLFKKTLKPVEKVLQ	DLFKKTLKPVEKVLQ	L	D	353	367	15	3,4		sp|P16474|BIP_YEAST	P16474	BIP_YEAST	KAR2	Endoplasmic reticulum chaperone BiP			5	3	173246752	208443776	MS/MS	MS/MS
DGKKASKGINPDEAVAYGAAVQAGVLSGEEGVE	DGKKASKGINPDEAVAYGAAVQAGVLSGEEGVE	F	D	400	432	33	4		sp|P16474|BIP_YEAST	P16474	BIP_YEAST	KAR2	Endoplasmic reticulum chaperone BiP			1	1	206951536	153847456	MS/MS	MS/MS
DGKKASKGINPDEAVAYGAAVQAGVLSGEEGVEDIVLL	DGKKASKGINPDEAVAYGAAVQAGVLSGEEGVEDIVLL	F	D	400	437	38	4		sp|P16474|BIP_YEAST	P16474	BIP_YEAST	KAR2	Endoplasmic reticulum chaperone BiP			1	1	198479264	215561552	MS/MS	MS/MS
DKGRLTQEEI	DKGRLTQEEI	N	D	549	558	10	2,3		sp|P16474|BIP_YEAST	P16474	BIP_YEAST	KAR2	Endoplasmic reticulum chaperone BiP			2	2	146980992	154582912	MS/MS	MS/MS
DKGRLTQEEIDRMVEEAEKFASE	DKGRLTQEEIDRMVEEAEKFASE	N	D	549	571	23	4		sp|P16474|BIP_YEAST	P16474	BIP_YEAST	KAR2	Endoplasmic reticulum chaperone BiP			1	0	67601160	66437972	MS/MS	MBR
DRMVEEAEKFASE	DRMVEEAEKFASE	I	D	559	571	13	2		sp|P16474|BIP_YEAST	P16474	BIP_YEAST	KAR2	Endoplasmic reticulum chaperone BiP			1	1	21661216	28348970	MS/MS	MS/MS
DLGEKLEEEDKETLL	DLGEKLEEEDKETLL	G	D	599	613	15	3		sp|P16474|BIP_YEAST	P16474	BIP_YEAST	KAR2	Endoplasmic reticulum chaperone BiP			1	1	91251376	104710448	MS/MS	MS/MS
DDNFETAIAEDF	DDNFETAIAEDF	L	D	624	635	12	2		sp|P16474|BIP_YEAST	P16474	BIP_YEAST	KAR2	Endoplasmic reticulum chaperone BiP			1	1	27955794	38057648	MS/MS	MS/MS
DFKVRYCGRNPSGAVAAGSKSLHLAEE	DFKVRYC[57.0215]GRNPSGAVAAGSKSLHLAEE	K	D	977	1003	27	4	7C(57.0215)	sp|P20967|ODO1_YEAST	P20967	ODO1_YEAST	KGD1	2-oxoglutarate dehydrogenase, mitochondrial			0	1	28446986	33315508	MBR	MS/MS
DVLERQKKLEKEISR	DVLERQKKLEKEISR	Q	D	173	187	15	4		sp|P13185|KIN1_YEAST	P13185	KIN1_YEAST	KIN1	Serine/threonine protein kinase KIN1			1	1	177499488	196881536	MS/MS	MS/MS
DFVPGFAKPSY	DFVPGFAKPSY	S	D	678	688	11	2		sp|P13185|KIN1_YEAST	P13185	KIN1_YEAST	KIN1	Serine/threonine protein kinase KIN1			1	1	106608848	89092128	MS/MS	MS/MS
DSNYTMNEPVKTN	DSNYTM[15.9949]NEPVKTN	Y	D	689	701	13	2	6M(15.9949)	sp|P13185|KIN1_YEAST	P13185	KIN1_YEAST	KIN1	Serine/threonine protein kinase KIN1			1	1	100306960	54569240	MS/MS	MS/MS	M:15.9949@DSNYTM(1.0000)NEPVKTN;	M:15.9949@DSNYTM(1.0000)NEPVKTN;
DYLVNPNFRTSKGGSLSPTPEAFN	DYLVNPNFRTSKGGSLSPTPEAFN	A	D	8	31	24	3		sp|P13186|KIN2_YEAST	P13186	KIN2_YEAST	KIN2	Serine/threonine-protein kinase KIN2			1	1	69376400	95036584	MS/MS	MS/MS
DLPALPQNAELIVQKQRQKLLQENL	DLPALPQNAELIVQKQRQKLLQENL	S	D	749	773	25	4		sp|P13186|KIN2_YEAST	P13186	KIN2_YEAST	KIN2	Serine/threonine-protein kinase KIN2			0	1	126182376	89261008	MBR	MS/MS
DEHLQKERPKPPNKG	DEHLQKERPKPPNKG	W	D	328	342	15	4		sp|Q01919|KIN4_YEAST	Q01919	KIN4_YEAST	KIN4	Serine/threonine-protein kinase KIN4			1	0	6823091	14571355	MS/MS	MBR
DAKDPVPLNAIH	DAKDPVPLNAIH	T	D	538	549	12	3		sp|Q01919|KIN4_YEAST	Q01919	KIN4_YEAST	KIN4	Serine/threonine-protein kinase KIN4			1	0	0	0	MS/MS	unmatched
DKPITEVI	DKPITEVI	G	D	588	595	8	2		sp|Q01919|KIN4_YEAST	Q01919	KIN4_YEAST	KIN4	Serine/threonine-protein kinase KIN4			1	1	15157262	22631818	MS/MS	MS/MS
DKIHYFS	DKIHYFS	K	D	376	382	7	2		sp|P27809|KRE2_YEAST	P27809	KRE2_YEAST	KRE2	Glycolipid 2-alpha-mannosyltransferase			1	0	20013650	20005166	MS/MS	MBR
DAQGLVKPKNWKKFRE	DAQGLVKPKNWKKFRE	Y	-	427	442	16	4		sp|P27809|KRE2_YEAST	P27809	KRE2_YEAST	KRE2	Glycolipid 2-alpha-mannosyltransferase			1	1	73610896	56072588	MS/MS	MS/MS
DSLNELKNLTNKE	DSLNELKNLTNKE	W	D	188	200	13	3		sp|Q04431|KRE28_YEAST	Q04431	KRE28_YEAST	KRE28	Spindle pole body component KRE28			1	1	29434132	23155568	MS/MS	MS/MS
DYSIKRVSDKELAKTNLLK	DYSIKRVSDKELAKTNLLK	K	D	676	694	19	4		sp|P53914|NAT10_YEAST	P53914	NAT10_YEAST	KRE33	RNA cytidine acetyltransferase			0	1	34942144	48118812	MBR	MS/MS
DNKELTRTHL	DNKELTRTHL	H	D	821	830	10	3		sp|P53914|NAT10_YEAST	P53914	NAT10_YEAST	KRE33	RNA cytidine acetyltransferase			1	0	131214384	0	MS/MS	unmatched
DGSKWELVFS	DGSKWELVFS	M	D	322	331	10	2		sp|P32486|KRE6_YEAST	P32486	KRE6_YEAST	KRE6	Beta-glucan synthesis-associated protein KRE6			1	1	21060340	21067336	MS/MS	MS/MS
DKLVGELE	DKLVGELE	L	D	449	456	8	2		sp|P15180|SYKC_YEAST	P15180	SYKC_YEAST	KRS1	Lysine--tRNA ligase, cytoplasmic			1	0	25899542	27673614	MS/MS	MBR
DQSRLDSELKNMQ	DQSRLDSELKNM[15.9949]Q	S	D	248	260	13	2	12M(15.9949)	sp|P04264|K2C1_HUMAN	P04264	K2C1_HUMAN	KRT1	Keratin, type II cytoskeletal 1			0	1	39247768	50097536	MBR	MS/MS		M:15.9949@DQSRLDSELKNM(1.0000)Q;
DSELKNMQ	DSELKNMQ	L	D	253	260	8	2		sp|P04264|K2C1_HUMAN	P04264	K2C1_HUMAN	KRT1	Keratin, type II cytoskeletal 1			1	1	63341608	33178614	MS/MS	MS/MS
DYRNKYE	DYRNKYE	E	D	265	271	7	2,3		sp|P04264|K2C1_HUMAN	P04264	K2C1_HUMAN	KRT1	Keratin, type II cytoskeletal 1			2	2	307048832	232422384	MS/MS	MS/MS
DEINKRTNAENEFVTIKK	DEINKRTNAENEFVTIKK	E	D	272	289	18	4		sp|P04264|K2C1_HUMAN	P04264	K2C1_HUMAN	KRT1	Keratin, type II cytoskeletal 1			1	1	213715984	173965040	MS/MS	MS/MS
DVDGAYMTKV	DVDGAYM[15.9949]TKV	K	D	290	299	10	2	7M(15.9949)	sp|P04264|K2C1_HUMAN	P04264	K2C1_HUMAN	KRT1	Keratin, type II cytoskeletal 1			0	1	29167262	14964129	MBR	MS/MS		M:15.9949@DVDGAYM(1.0000)TKV;
DNNRSLDL	DNNRSLDL	M	D	340	347	8	2		sp|P04264|K2C1_HUMAN	P04264	K2C1_HUMAN	KRT1	Keratin, type II cytoskeletal 1			0	1	39435444	28166658	MBR	MS/MS
DNNRSLDLDSIIAEVKAQYE	DNNRSLDLDSIIAEVKAQYE	M	D	340	359	20	2,3		sp|P04264|K2C1_HUMAN	P04264	K2C1_HUMAN	KRT1	Keratin, type II cytoskeletal 1			2	2	462048320	370204352	MS/MS	MS/MS
DLDSIIAEVKAQYE	DLDSIIAEVKAQYE	L	D	346	359	14	3		sp|P04264|K2C1_HUMAN	P04264	K2C1_HUMAN	KRT1	Keratin, type II cytoskeletal 1			1	1	23764918	31247674	MS/MS	MS/MS
DIAQKSKAEAESLYQSKYEELQITAGRHG	DIAQKSKAEAESLYQSKYEELQITAGRHG	E	D	360	388	29	4		sp|P04264|K2C1_HUMAN	P04264	K2C1_HUMAN	KRT1	Keratin, type II cytoskeletal 1			1	1	235174080	332067328	MS/MS	MS/MS
DAEQRGENALK	DAEQRGENALK	S	D	428	438	11	3		sp|P04264|K2C1_HUMAN	P04264	K2C1_HUMAN	KRT1	Keratin, type II cytoskeletal 1			1	1	224062960	133480448	MS/MS	MS/MS
DAKNKLNDLE	DAKNKLNDLE	K	D	439	448	10	2		sp|P04264|K2C1_HUMAN	P04264	K2C1_HUMAN	KRT1	Keratin, type II cytoskeletal 1			1	1	146761472	71866832	MS/MS	MS/MS
DALQQAKEDLARLLR	DALQQAKEDLARLLR	E	D	449	463	15	3,4		sp|P04264|K2C1_HUMAN	P04264	K2C1_HUMAN	KRT1	Keratin, type II cytoskeletal 1			2	1	56275636	64373052	MS/MS	MS/MS
DLARLLR	DLARLLR	E	D	457	463	7	2		sp|P04264|K2C1_HUMAN	P04264	K2C1_HUMAN	KRT1	Keratin, type II cytoskeletal 1	KRT2	sp|P35908|K22E_HUMAN	1	1	42115808	43970948	MS/MS	MS/MS
DRLASYL	DRLASYL	N	D	155	161	7	2		sp|P13645|K1C10_HUMAN	P13645	K1C10_HUMAN	KRT10	Keratin, type I cytoskeletal 10			2	1	187715984	160495520	MS/MS	MS/MS
DNANILLQIDNARLAA	DNANILLQIDNARLAA	T	D	216	231	16	2		sp|P13645|K1C10_HUMAN	P13645	K1C10_HUMAN	KRT10	Keratin, type I cytoskeletal 10			1	1	20365210	16561500	MS/MS	MS/MS
DINGLRRVL	DINGLRRVL	A	D	251	259	9	2,3		sp|P13645|K1C10_HUMAN	P13645	K1C10_HUMAN	KRT10	Keratin, type I cytoskeletal 10	KRT15	sp|O77727|K1C15_SHEEP	2	1	33813604	38065824	MS/MS	MS/MS
DELTLTKA	DELTLTKA	L	D	260	267	8	2		sp|P13645|K1C10_HUMAN	P13645	K1C10_HUMAN	KRT10	Keratin, type I cytoskeletal 10			1	1	57463256	49664212	MS/MS	MS/MS
DVNVEMNAAPGVDLTQLLNNMRSQYEQLAEQNRK	DVNVEMNAAPGVDLTQLLNNMRSQYEQLAEQNRK	G	D	301	334	34	4		sp|P13645|K1C10_HUMAN	P13645	K1C10_HUMAN	KRT10	Keratin, type I cytoskeletal 10			0	1	62951296	57538208	MBR	MS/MS
DVNVEMNAAPGVDLTQLLNNMRSQYEQLAEQNRK	DVNVEM[15.9949]NAAPGVDLTQLLNNMRSQYEQLAEQNRK	G	D	301	334	34	4	6M(15.9949)	sp|P13645|K1C10_HUMAN	P13645	K1C10_HUMAN	KRT10	Keratin, type I cytoskeletal 10			1	1	57441384	92150384	MS/MS	MS/MS	M:15.9949@DVNVEM(0.9505)NAAPGVDLTQLLNNM(0.0495)RSQYEQLAEQNRK;	M:15.9949@DVNVEM(0.9539)NAAPGVDLTQLLNNM(0.0461)RSQYEQLAEQNRK;
DVNVEMNAAPGVDLTQLLNNMRSQYEQLAEQNRK	DVNVEM[15.9949]NAAPGVDLTQLLNNM[15.9949]RSQYEQLAEQNRK	G	D	301	334	34	4	21M(15.9949),6M(15.9949)	sp|P13645|K1C10_HUMAN	P13645	K1C10_HUMAN	KRT10	Keratin, type I cytoskeletal 10			0	1	81315264	73095024	MBR	MS/MS		M:15.9949@DVNVEM(1.0000)NAAPGVDLTQLLNNM(1.0000)RSQYEQLAEQNRK;
DAEAWFNEKSKELTTEI	DAEAWFNEKSKELTTEI	K	D	335	351	17	3		sp|P13645|K1C10_HUMAN	P13645	K1C10_HUMAN	KRT10	Keratin, type I cytoskeletal 10			1	1	30083288	29279486	MS/MS	MS/MS
DLEVKIR	DLEVKIR	A	D	130	136	7	2		sp|O77727|K1C15_SHEEP	O77727	K1C15_SHEEP	KRT15	Keratin, type I cytoskeletal 15			1	1	17544240	20046798	MS/MS	MS/MS
DLVEDYKKKYE	DLVEDYKKKYE	Q	D	259	269	11	3		sp|P35908|K22E_HUMAN	P35908	K22E_HUMAN	KRT2	Keratin, type II cytoskeletal 2 epidermal			1	1	106040608	77584184	MS/MS	MS/MS
DLLNQEIEFLKVLY	DLLNQEIEFLKVLY	V	D	304	317	14	2		sp|P35908|K22E_HUMAN	P35908	K22E_HUMAN	KRT2	Keratin, type II cytoskeletal 2 epidermal			1	1	26336636	23048620	MS/MS	MS/MS
DAEISQIHQSVT	DAEISQIHQSVT	Y	D	318	329	12	2		sp|P35908|K22E_HUMAN	P35908	K22E_HUMAN	KRT2	Keratin, type II cytoskeletal 2 epidermal			1	0	111887504	169342256	MS/MS	MBR
DAIADAEQRGEHALK	DAIADAEQRGEHALK	Q	D	422	436	15	3		sp|P35908|K22E_HUMAN	P35908	K22E_HUMAN	KRT2	Keratin, type II cytoskeletal 2 epidermal			1	1	35522492	38306264	MS/MS	MS/MS
DAEQRGEHALK	DAEQRGEHALK	A	D	426	436	11	3		sp|P35908|K22E_HUMAN	P35908	K22E_HUMAN	KRT2	Keratin, type II cytoskeletal 2 epidermal			1	1	153560928	176025952	MS/MS	MS/MS
DLEEALQQAKEDLARLLR	DLEEALQQAKEDLARLLR	N	D	444	461	18	3		sp|P35908|K22E_HUMAN	P35908	K22E_HUMAN	KRT2	Keratin, type II cytoskeletal 2 epidermal			1	0	8694666	4993371	MS/MS	MBR
DKVQALEEANNDLENKIQ	DKVQALEEANNDLENKIQ	L	D	169	186	18	2,3		sp|P35527|K1C9_HUMAN	P35527	K1C9_HUMAN	KRT9	Keratin, type I cytoskeletal 9			2	3	286801280	297773184	MS/MS	MS/MS
DLTVGNNKTLL	DLTVGNNKTLL	V	D	217	227	11	2		sp|P35527|K1C9_HUMAN	P35527	K1C9_HUMAN	KRT9	Keratin, type I cytoskeletal 9			1	1	36081424	44589516	MS/MS	MS/MS
DIDNTRMTL	DIDNTRM[15.9949]TL	L	D	228	236	9	2	7M(15.9949)	sp|P35527|K1C9_HUMAN	P35527	K1C9_HUMAN	KRT9	Keratin, type I cytoskeletal 9			1	1	102536840	95009864	MS/MS	MS/MS	M:15.9949@DIDNTRM(1.0000)TL;	M:15.9949@DIDNTRM(1.0000)TL;
DINGLRQVL	DINGLRQVL	A	D	256	264	9	2		sp|P35527|K1C9_HUMAN	P35527	K1C9_HUMAN	KRT9	Keratin, type I cytoskeletal 9			1	2	27926492	27032962	MS/MS	MS/MS
DVNVEINVAPGKDLTKTLN	DVNVEINVAPGKDLTKTLN	G	D	306	324	19	2,3		sp|P35527|K1C9_HUMAN	P35527	K1C9_HUMAN	KRT9	Keratin, type I cytoskeletal 9			2	2	272500032	263561008	MS/MS	MS/MS
DLTKTLN	DLTKTLN	K	D	318	324	7	2		sp|P35527|K1C9_HUMAN	P35527	K1C9_HUMAN	KRT9	Keratin, type I cytoskeletal 9			1	1	118501720	94172152	MS/MS	MS/MS
DMRQEYEQLIAKNRK	DMRQEYEQLIAKNRK	N	D	325	339	15	4		sp|P35527|K1C9_HUMAN	P35527	K1C9_HUMAN	KRT9	Keratin, type I cytoskeletal 9			1	1	163087056	127902640	MS/MS	MS/MS
DMRQEYEQLIAKNRK	DM[15.9949]RQEYEQLIAKNRK	N	D	325	339	15	3,4	2M(15.9949)	sp|P35527|K1C9_HUMAN	P35527	K1C9_HUMAN	KRT9	Keratin, type I cytoskeletal 9			2	2	248198096	174959664	MS/MS	MS/MS	M:15.9949@DM(1.0000)RQEYEQLIAKNRK;	M:15.9949@DM(1.0000)RQEYEQLIAKNRK;
TLDYEIYKEGGILNNRYQKIE	TLDYEIYKEGGILNNRYQKIE	M	D	2	22	21	4		sp|P38691|KSP1_YEAST	P38691	KSP1_YEAST	KSP1	Serine/threonine-protein kinase KSP1			1	0	30030814	32429440	MS/MS	MBR
DLYEAIKA	DLYEAIKA	G	D	167	174	8	2		sp|P38691|KSP1_YEAST	P38691	KSP1_YEAST	KSP1	Serine/threonine-protein kinase KSP1			1	1	39190828	35568152	MS/MS	MS/MS
DAIEYVHNKGIYHR	DAIEYVHNKGIYHR	M	D	193	206	14	4		sp|P38691|KSP1_YEAST	P38691	KSP1_YEAST	KSP1	Serine/threonine-protein kinase KSP1			1	1	116640152	55045080	MS/MS	MS/MS
DIKPENILISGIDWTIKLT	DIKPENILISGIDWTIKLT	R	D	207	225	19	3		sp|P38691|KSP1_YEAST	P38691	KSP1_YEAST	KSP1	Serine/threonine-protein kinase KSP1			1	1	10726723	11298260	MS/MS	MS/MS
DRNVGSERYMSPELF	DRNVGSERYM[15.9949]SPELF	M	D	238	252	15	3	10M(15.9949)	sp|P38691|KSP1_YEAST	P38691	KSP1_YEAST	KSP1	Serine/threonine-protein kinase KSP1			1	1	50993632	75304232	MS/MS	MS/MS	M:15.9949@DRNVGSERYM(1.0000)SPELF;	M:15.9949@DRNVGSERYM(1.0000)SPELF;
DAPVHSIGAALFL	DAPVHSIGAALFL	G	D	312	324	13	2		sp|P27810|KTR1_YEAST	P27810	KTR1_YEAST	KTR1	Alpha-1,2 mannosyltransferase KTR1			0	1	5179764	13752948	MBR	MS/MS
DEKRLAMGKL	DEKRLAMGKL	F	D	167	176	10	3		sp|P38130|KTR3_YEAST	P38130	KTR3_YEAST	KTR3	Probable mannosyltransferase KTR3			1	1	28142832	39222256	MS/MS	MS/MS
DYFCTRKYFSAGNYKLPPGI	DYFC[57.0215]TRKYFSAGNYKLPPGI	P	-	385	404	20	4	4C(57.0215)	sp|P38130|KTR3_YEAST	P38130	KTR3_YEAST	KTR3	Probable mannosyltransferase KTR3			0	1	19067938	13657911	MBR	MS/MS
DKILSKETTELPTHNGEIA	DKILSKETTELPTHNGEIA	I	D	446	464	19	3		sp|Q92325|LAG2_YEAST	Q92325	LAG2_YEAST	LAG2	Cullin-associated NEDD8-dissociated protein 1 homolog			1	1	0	0	MS/MS	MS/MS
DVRKNLVVITNQSAA	DVRKNLVVITNQSAA	N	D	55	69	15	3		sp|P43560|LAM5_YEAST	P43560	LAM5_YEAST	LAM5	Membrane-anchored lipid-binding protein LAM5			0	1	31860384	23137022	MBR	MS/MS
DFHETFKSVPKDDRLL	DFHETFKSVPKDDRLL	K	D	199	214	16	4		sp|P43560|LAM5_YEAST	P43560	LAM5_YEAST	LAM5	Membrane-anchored lipid-binding protein LAM5			1	0	14123381	22329190	MS/MS	MBR
DGYLAKILVPEGTK	DGYLAKILVPEGTK	E	D	85	98	14	2,3		sp|P12695|ODP2_YEAST	P12695	ODP2_YEAST	LAT1	Dihydrolipoyllysine-residue acetyltransferase component of pyruvate dehydrogenase complex, mitochondrial			2	2	181520656	156511488	MS/MS	MS/MS
DIPVNKPIAVYVE	DIPVNKPIAVYVE	K	D	99	111	13	2		sp|P12695|ODP2_YEAST	P12695	ODP2_YEAST	LAT1	Dihydrolipoyllysine-residue acetyltransferase component of pyruvate dehydrogenase complex, mitochondrial			0	1	73676072	77328344	MBR	MS/MS
DIPVNKPIAVYVEDKA	DIPVNKPIAVYVEDKA	K	D	99	114	16	3		sp|P12695|ODP2_YEAST	P12695	ODP2_YEAST	LAT1	Dihydrolipoyllysine-residue acetyltransferase component of pyruvate dehydrogenase complex, mitochondrial			1	1	200976208	217922000	MS/MS	MS/MS
DVAAPQGRIFASPLAKTIALEKGISLK	DVAAPQGRIFASPLAKTIALEKGISLK	S	D	166	192	27	4		sp|P12695|ODP2_YEAST	P12695	ODP2_YEAST	LAT1	Dihydrolipoyllysine-residue acetyltransferase component of pyruvate dehydrogenase complex, mitochondrial			1	1	122201440	149967472	MS/MS	MS/MS
DVHGTGPRGRITKA	DVHGTGPRGRITKA	K	D	193	206	14	4		sp|P12695|ODP2_YEAST	P12695	ODP2_YEAST	LAT1	Dihydrolipoyllysine-residue acetyltransferase component of pyruvate dehydrogenase complex, mitochondrial			1	0	77711208	85302128	MS/MS	MBR
DGYLCPDTLTCVAQQK	DGYLC[57.0215]PDTLTC[57.0215]VAQQK	C	D	52	67	16	2	11C(57.0215),5C(57.0215)	sp|Q08045|LCL2_YEAST	Q08045	LCL2_YEAST	LCL2	Long chronological lifespan protein 2			1	1	68517896	62099820	MS/MS	MS/MS
DTLTCVAQQK	DTLTC[57.0215]VAQQK	P	D	58	67	10	2	5C(57.0215)	sp|Q08045|LCL2_YEAST	Q08045	LCL2_YEAST	LCL2	Long chronological lifespan protein 2			1	0	40063228	24526866	MS/MS	MBR
DNKFVCISKPATHNEKFRAIY	DNKFVC[57.0215]ISKPATHNEKFRAIY	P	D	84	104	21	4	6C(57.0215)	sp|Q08045|LCL2_YEAST	Q08045	LCL2_YEAST	LCL2	Long chronological lifespan protein 2			1	1	51185240	67055748	MS/MS	MS/MS
DDPVKGPKAKNKGFR	DDPVKGPKAKNKGFR	Y	D	105	119	15	4		sp|Q08045|LCL2_YEAST	Q08045	LCL2_YEAST	LCL2	Long chronological lifespan protein 2			1	1	145150368	165814352	MS/MS	MS/MS
DDPVKGPKAKNKGFRDCGWVS	DDPVKGPKAKNKGFRDC[57.0215]GWVS	Y	D	105	125	21	4	17C(57.0215)	sp|Q08045|LCL2_YEAST	Q08045	LCL2_YEAST	LCL2	Long chronological lifespan protein 2			1	1	108380472	166842016	MS/MS	MS/MS
DVLAGLSALEKSSQVVFSATELQQLTQQSHAT	DVLAGLSALEKSSQVVFSATELQQLTQQSHAT	Y	D	10	41	32	3		sp|P38210|LDB7_YEAST	P38210	LDB7_YEAST	LDB7	Chromatin structure-remodeling complex protein RSC14			1	1	63881996	57459844	MS/MS	MS/MS
DQPQKEQISNNVGVTTNSTSNEETSRSQ	DQPQKEQISNNVGVTTNSTSNEETSRSQ	Q	D	8	35	28	3		sp|P38439|LEO1_YEAST	P38439	LEO1_YEAST	LEO1	RNA polymerase-associated protein LEO1			1	1	205705312	314068224	MS/MS	MS/MS
DPIPFDPPSFEAKVNERASNSASRE	DPIPFDPPSFEAKVNERASNSASRE	I	D	180	204	25	3,4		sp|P38439|LEO1_YEAST	P38439	LEO1_YEAST	LEO1	RNA polymerase-associated protein LEO1			2	2	171600256	252374784	MS/MS	MS/MS
DQLDDRLI	DQLDDRLI	E	D	205	212	8	2		sp|P38439|LEO1_YEAST	P38439	LEO1_YEAST	LEO1	RNA polymerase-associated protein LEO1			1	1	73792888	99593912	MS/MS	MS/MS
DRLIDENTVRWRYSRDK	DRLIDENTVRWRYSRDK	D	D	209	225	17	4		sp|P38439|LEO1_YEAST	P38439	LEO1_YEAST	LEO1	RNA polymerase-associated protein LEO1			0	1	10356920	18228674	MBR	MS/MS
DENTVRWRYSR	DENTVRWRYSR	I	D	213	223	11	3,4		sp|P38439|LEO1_YEAST	P38439	LEO1_YEAST	LEO1	RNA polymerase-associated protein LEO1			2	2	370860544	259139792	MS/MS	MS/MS
DENTVRWRYSRDK	DENTVRWRYSRDK	I	D	213	225	13	3		sp|P38439|LEO1_YEAST	P38439	LEO1_YEAST	LEO1	RNA polymerase-associated protein LEO1			1	1	336645184	277023264	MS/MS	MS/MS
DQHVFKESNTQIVQWS	DQHVFKESNTQIVQWS	K	D	226	241	16	3		sp|P38439|LEO1_YEAST	P38439	LEO1_YEAST	LEO1	RNA polymerase-associated protein LEO1			1	1	102625872	148225552	MS/MS	MS/MS
DGTYSLKVGEECT	DGTYSLKVGEEC[57.0215]T	S	D	242	254	13	2	12C(57.0215)	sp|P38439|LEO1_YEAST	P38439	LEO1_YEAST	LEO1	RNA polymerase-associated protein LEO1			1	1	138805824	141976240	MS/MS	MS/MS
DILVNDTSNTFLTVSH	DILVNDTSNTFLTVSH	T	D	255	270	16	2		sp|P38439|LEO1_YEAST	P38439	LEO1_YEAST	LEO1	RNA polymerase-associated protein LEO1			2	1	57305480	70241952	MS/MS	MS/MS
DTSNTFLTVSH	DTSNTFLTVSH	N	D	260	270	11	2		sp|P38439|LEO1_YEAST	P38439	LEO1_YEAST	LEO1	RNA polymerase-associated protein LEO1			1	1	257309744	237165440	MS/MS	MS/MS
DPEVEKKELERKQSQILR	DPEVEKKELERKQSQILR	M	D	326	343	18	4		sp|P38439|LEO1_YEAST	P38439	LEO1_YEAST	LEO1	RNA polymerase-associated protein LEO1			1	1	45691264	44812324	MS/MS	MS/MS
DAAFETGFRKQNSPTTYGASRRNEYEE	DAAFETGFRKQNS[79.9663]PTTYGASRRNEYEE	P	D	360	386	27	4	13S(79.9663)	sp|P38439|LEO1_YEAST	P38439	LEO1_YEAST	LEO1	RNA polymerase-associated protein LEO1			0	1	94942568	96750800	MBR	MS/MS		STY:79.9663@DAAFET(0.3442)GFRKQNS(0.6173)PT(0.0078)T(0.0077)Y(0.0077)GAS(0.0076)RRNEY(0.0076)EE;
DAAFETGFRKQNSPTTYGASRRNEYEE	DAAFET[79.9663]GFRKQNSPTTYGASRRNEYEE	P	D	360	386	27	4	6T(79.9663)	sp|P38439|LEO1_YEAST	P38439	LEO1_YEAST	LEO1	RNA polymerase-associated protein LEO1			1	0	94942568	96750800	MS/MS	MBR	STY:79.9663@DAAFET(0.7124)GFRKQNS(0.2314)PT(0.0114)T(0.0110)Y(0.0110)GAS(0.0109)RRNEY(0.0118)EE;
VYTPSKGPRTLY	VYTPSKGPRTLY	M	D	2	13	12	2,3		sp|P07264|LEUC_YEAST	P07264	LEUC_YEAST	LEU1	3-isopropylmalate dehydratase			3	3	1078169220	980868290	MS/MS	MS/MS
DHNIPTESRKNFKSL	DHNIPTESRKNFKSL	V	D	69	83	15	2,3,4		sp|P07264|LEUC_YEAST	P07264	LEUC_YEAST	LEU1	3-isopropylmalate dehydratase			3	4	1671401730	1872687620	MS/MS	MS/MS
DHNIPTESRKNFKSLDTFIKQT	DHNIPTESRKNFKSLDTFIKQT	V	D	69	90	22	4		sp|P07264|LEUC_YEAST	P07264	LEUC_YEAST	LEU1	3-isopropylmalate dehydratase			0	1	0	11974051	unmatched	MS/MS
DTFIKQT	DTFIKQT	L	D	84	90	7	2		sp|P07264|LEUC_YEAST	P07264	LEUC_YEAST	LEU1	3-isopropylmalate dehydratase			1	1	395331968	183416912	MS/MS	MS/MS
DTFIKQTDSRLQVKTLENNVKQFGVPYFGMS	DTFIKQTDSRLQVKTLENNVKQFGVPYFGMS	L	D	84	114	31	4		sp|P07264|LEUC_YEAST	P07264	LEUC_YEAST	LEU1	3-isopropylmalate dehydratase			1	0	28196956	26150474	MS/MS	MBR
DSRLQVKTLENNVKQFGVPYFGMS	DSRLQVKTLENNVKQFGVPYFGMS	T	D	91	114	24	3,4		sp|P07264|LEUC_YEAST	P07264	LEUC_YEAST	LEU1	3-isopropylmalate dehydratase			2	2	188161056	251627264	MS/MS	MS/MS
DSRLQVKTLENNVKQFGVPYFGMS	DSRLQVKTLENNVKQFGVPYFGM[15.9949]S	T	D	91	114	24	3,4	23M(15.9949)	sp|P07264|LEUC_YEAST	P07264	LEUC_YEAST	LEU1	3-isopropylmalate dehydratase			2	2	177959904	191366400	MS/MS	MS/MS	M:15.9949@DSRLQVKTLENNVKQFGVPYFGM(1.0000)S;	M:15.9949@DSRLQVKTLENNVKQFGVPYFGM(1.0000)S;
DARQGIVHTIGPEEGFTLPGTTVVCG	DARQGIVHTIGPEEGFTLPGTTVVC[57.0215]G	S	D	115	140	26	2,3	25C(57.0215)	sp|P07264|LEUC_YEAST	P07264	LEUC_YEAST	LEU1	3-isopropylmalate dehydratase			2	1	582187390	380836992	MS/MS	MS/MS
DHEINIEAV	DHEINIEAV	F	D	287	295	9	2		sp|P07264|LEUC_YEAST	P07264	LEUC_YEAST	LEU1	3-isopropylmalate dehydratase			1	1	161784736	145177872	MS/MS	MS/MS
DVIPTITWGTSPQ	DVIPTITWGTSPQ	V	D	296	308	13	2		sp|P07264|LEUC_YEAST	P07264	LEUC_YEAST	LEU1	3-isopropylmalate dehydratase			1	1	185502912	188716592	MS/MS	MS/MS
DALPITGSVPDPKNVT	DALPITGSVPDPKNVT	Q	D	309	324	16	2		sp|P07264|LEUC_YEAST	P07264	LEUC_YEAST	LEU1	3-isopropylmalate dehydratase			1	1	460568224	444635168	MS/MS	MS/MS
DIREFEYK	DIREFEYK	V	D	475	482	8	2,3		sp|P07264|LEUC_YEAST	P07264	LEUC_YEAST	LEU1	3-isopropylmalate dehydratase			2	2	307998016	203830320	MS/MS	MS/MS
DIREFEYKDQ	DIREFEYKDQ	V	D	475	484	10	2,3		sp|P07264|LEUC_YEAST	P07264	LEUC_YEAST	LEU1	3-isopropylmalate dehydratase			2	2	94555344	114271776	MS/MS	MS/MS
DHAEPVQPE	DHAEPVQPE	Y	D	507	515	9	2		sp|P07264|LEUC_YEAST	P07264	LEUC_YEAST	LEU1	3-isopropylmalate dehydratase			1	1	346951808	299019744	MS/MS	MS/MS
DHAEPVQPEDAPQ	DHAEPVQPEDAPQ	Y	D	507	519	13	2		sp|P07264|LEUC_YEAST	P07264	LEUC_YEAST	LEU1	3-isopropylmalate dehydratase			1	2	574436100	395109152	MS/MS	MS/MS
DHAEPVQPEDAPQDIAN	DHAEPVQPEDAPQDIAN	Y	D	507	523	17	2,3		sp|P07264|LEUC_YEAST	P07264	LEUC_YEAST	LEU1	3-isopropylmalate dehydratase			1	3	196114880	238672704	MS/MS	MS/MS
DIPVKSDDTPAKPSSSGMKPFLTLEGISAPL	DIPVKSDDTPAKPSSSGMKPFLTLEGISAPL	K	D	528	558	31	3,4		sp|P07264|LEUC_YEAST	P07264	LEUC_YEAST	LEU1	3-isopropylmalate dehydratase			3	3	458393408	472863264	MS/MS	MS/MS
DIPVKSDDTPAKPSSSGMKPFLTLEGISAPL	DIPVKSDDTPAKPSSSGM[15.9949]KPFLTLEGISAPL	K	D	528	558	31	4	18M(15.9949)	sp|P07264|LEUC_YEAST	P07264	LEUC_YEAST	LEU1	3-isopropylmalate dehydratase			1	1	272031712	215878624	MS/MS	MS/MS	M:15.9949@DIPVKSDDTPAKPSSSGM(1.0000)KPFLTLEGISAPL;	M:15.9949@DIPVKSDDTPAKPSSSGM(1.0000)KPFLTLEGISAPL;
DDTPAKPSSSGMKPFLTLEGISAPL	DDTPAKPSSSGMKPFLTLEGISAPL	S	D	534	558	25	3		sp|P07264|LEUC_YEAST	P07264	LEUC_YEAST	LEU1	3-isopropylmalate dehydratase			1	0	83486160	67368416	MS/MS	MBR
DNFGCGSSREHAPWALK	DNFGC[57.0215]GSSREHAPWALK	G	D	623	639	17	3,4	5C(57.0215)	sp|P07264|LEUC_YEAST	P07264	LEUC_YEAST	LEU1	3-isopropylmalate dehydratase			2	2	472211776	541286020	MS/MS	MS/MS
DFGIKSIIAPSYG	DFGIKSIIAPSYG	K	D	640	652	13	2		sp|P07264|LEUC_YEAST	P07264	LEUC_YEAST	LEU1	3-isopropylmalate dehydratase			1	0	238996800	208978848	MS/MS	MBR
DIFYNNSFKNGLLPIRL	DIFYNNSFKNGLLPIRL	G	D	653	669	17	2,3		sp|P07264|LEUC_YEAST	P07264	LEUC_YEAST	LEU1	3-isopropylmalate dehydratase			3	2	53947016	49758468	MS/MS	MS/MS
DKLIPIANKGGKLCV	DKLIPIANKGGKLC[57.0215]V	I	D	676	690	15	3	14C(57.0215)	sp|P07264|LEUC_YEAST	P07264	LEUC_YEAST	LEU1	3-isopropylmalate dehydratase			1	1	37809776	29270930	MS/MS	MS/MS
DLPNQKIL	DLPNQKIL	V	D	691	698	8	2		sp|P07264|LEUC_YEAST	P07264	LEUC_YEAST	LEU1	3-isopropylmalate dehydratase			2	0	25135322	24260014	MS/MS	MBR
DHFEIEPFRKHCLVNGL	DHFEIEPFRKHC[57.0215]LVNGL	V	D	707	723	17	3,4	12C(57.0215)	sp|P07264|LEUC_YEAST	P07264	LEUC_YEAST	LEU1	3-isopropylmalate dehydratase			1	2	0	0	MS/MS	MS/MS
DNVPKRKAVTTTF	DNVPKRKAVTTTF	F	D	760	772	13	2,3		sp|P07264|LEUC_YEAST	P07264	LEUC_YEAST	LEU1	3-isopropylmalate dehydratase			2	2	1337943550	893688510	MS/MS	MS/MS
DKVHQDW	DKVHQDW	F	-	773	779	7	2		sp|P07264|LEUC_YEAST	P07264	LEUC_YEAST	LEU1	3-isopropylmalate dehydratase			1	1	813082560	490442112	MS/MS	MS/MS
DQHQRKALL	DQHQRKALL	F	D	185	193	9	3		sp|P36016|LHS1_YEAST	P36016	LHS1_YEAST	LHS1	Heat shock protein 70 homolog LHS1			1	1	39519952	64221908	MS/MS	MS/MS
DQLIKLVSEEKVLRNVNA	DQLIKLVSEEKVLRNVNA	Q	D	401	418	18	3		sp|P36016|LHS1_YEAST	P36016	LHS1_YEAST	LHS1	Heat shock protein 70 homolog LHS1			1	1	49997828	46647460	MS/MS	MS/MS
STNFEKHFQENV	n[42.0106]STNFEKHFQENV	M	D	2	13	12	2	N-term(42.0106)	sp|P47120|DOHH_YEAST	P47120	DOHH_YEAST	LIA1	Deoxyhypusine hydroxylase			1	0	38372240	0	MS/MS	unmatched	n:42.0106@n(1.0000)STNFEKHFQENV;
DECTLEQLR	DEC[57.0215]TLEQLR	V	D	14	22	9	2	3C(57.0215)	sp|P47120|DOHH_YEAST	P47120	DOHH_YEAST	LIA1	Deoxyhypusine hydroxylase			1	1	37777540	45524172	MS/MS	MS/MS
DAAPTLRHVML	DAAPTLRHVML	L	D	92	102	11	3		sp|P47120|DOHH_YEAST	P47120	DOHH_YEAST	LIA1	Deoxyhypusine hydroxylase			1	1	16877304	22078822	MS/MS	MS/MS
DAAPTLRHVML	DAAPTLRHVM[15.9949]L	L	D	92	102	11	3	10M(15.9949)	sp|P47120|DOHH_YEAST	P47120	DOHH_YEAST	LIA1	Deoxyhypusine hydroxylase			1	1	22378278	26869960	MS/MS	MS/MS	M:15.9949@DAAPTLRHVM(1.0000)L;	M:15.9949@DAAPTLRHVM(1.0000)L;
DSTIYHM	DSTIYHM[15.9949]	A	-	144	150	7	2	7M(15.9949)	sp|Q03579|LIP1_YEAST	Q03579	LIP1_YEAST	LIP1	Ceramide synthase subunit LIP1			0	1	19506832	17237310	MBR	MS/MS		M:15.9949@DSTIYHM(1.0000);
MEKYTNWR	n[42.0106]MEKYTNWR	-	D	1	8	8	2	N-term(42.0106)	sp|Q06508|LOA1_YEAST	Q06508	LOA1_YEAST	LOA1	Lysophosphatidic acid:oleoyl-CoA acyltransferase 1			0	1	13080119	24336958	MBR	MS/MS		n:42.0106@n(1.0000)MEKYTNWR;
DETKIRVTPVDGLEGTVKEDHIL	DETKIRVTPVDGLEGTVKEDHIL	E	D	143	165	23	4		sp|P09624|DLDH_YEAST	P09624	DLDH_YEAST	LPD1	Dihydrolipoyl dehydrogenase, mitochondrial			1	1	61095192	71053144	MS/MS	MS/MS
DEAAKAVSNLYKIFMER	DEAAKAVSNLYKIFMER	Q	D	212	228	17	3		sp|P53312|SUCB_YEAST	P53312	SUCB_YEAST	LSC2	Succinate--CoA ligase [ADP-forming] subunit beta, mitochondrial			1	0	7.29886e+06	8743745	MS/MS	MBR
DKHEANWVKLRSVTQESAL	DKHEANWVKLRSVTQESAL	T	D	56	74	19	4		sp|P53145|LSG1_YEAST	P53145	LSG1_YEAST	LSG1	Large subunit GTPase 1			1	1	33062210	20415754	MS/MS	MS/MS
DEPRASRYILK	DEPRASRYILK	A	D	479	489	11	3		sp|P53145|LSG1_YEAST	P53145	LSG1_YEAST	LSG1	Large subunit GTPase 1			1	0	53947692	30712088	MS/MS	MBR
DAKRQQQNFPKKISEGEA	DAKRQQQNFPKKISEGEA	Q	D	14	31	18	4		sp|P47017|LSM1_YEAST	P47017	LSM1_YEAST	LSM1	Sm-like protein LSm1			1	0	91016816	52428328	MS/MS	MBR
DQIFKTIG	DQIFKTIG	F	D	120	127	8	2		sp|P38828|LSM12_YEAST	P38828	LSM12_YEAST	LSM12	Protein LSM12			0	1	12011473	17383204	MBR	MS/MS
DATRREVMTERK	DATRREVM[15.9949]TERK	Q	-	84	95	12	4	8M(15.9949)	sp|P38203|LSM2_YEAST	P38203	LSM2_YEAST	LSM2	U6 snRNA-associated Sm-like protein LSm2			1	1	27963896	12434288	MS/MS	MS/MS	M:15.9949@DATRREVM(1.0000)TERK;	M:15.9949@DATRREVM(1.0000)TERK;
DLLKLNL	DLLKLNL	L	D	6	12	7	2		sp|P57743|LSM3_YEAST	P57743	LSM3_YEAST	LSM3	U6 snRNA-associated Sm-like protein LSm3			1	1	14034009	13995910	MS/MS	MS/MS
DVTDKLGVLIYELGELQ	DVTDKLGVLIYELGELQ	S	D	99	115	17	2		sp|Q12230|LSP1_YEAST	Q12230	LSP1_YEAST	LSP1	Sphingolipid long chain base-responsive protein LSP1			1	1	14586318	7.26453e+06	MS/MS	MS/MS
DKLGVLIYELGELQ	DKLGVLIYELGELQ	T	D	102	115	14	2		sp|Q12230|LSP1_YEAST	Q12230	LSP1_YEAST	LSP1	Sphingolipid long chain base-responsive protein LSP1			1	1	27429770	29509066	MS/MS	MS/MS
DQFIDKY	DQFIDKY	Q	D	116	122	7	2		sp|Q12230|LSP1_YEAST	Q12230	LSP1_YEAST	LSP1	Sphingolipid long chain base-responsive protein LSP1			1	1	71849632	65822812	MS/MS	MS/MS
DQYRVTLKSIRNIEASVQPSR	DQYRVTLKSIRNIEASVQPSR	Y	D	123	143	21	4		sp|Q12230|LSP1_YEAST	Q12230	LSP1_YEAST	LSP1	Sphingolipid long chain base-responsive protein LSP1			1	1	87617008	95689360	MS/MS	MS/MS
DEIAHLKYK	DEIAHLKYK	T	D	151	159	9	3		sp|Q12230|LSP1_YEAST	Q12230	LSP1_YEAST	LSP1	Sphingolipid long chain base-responsive protein LSP1			1	1	53153436	31088184	MS/MS	MS/MS
DSLRELSEKFALIAGYGKALLELL	DSLRELSEKFALIAGYGKALLELL	F	D	204	227	24	4		sp|Q12230|LSP1_YEAST	Q12230	LSP1_YEAST	LSP1	Sphingolipid long chain base-responsive protein LSP1			1	1	5496373	9066303	MS/MS	MS/MS
DDSPVTPGEARPAY	DDSPVTPGEARPAY	L	D	228	241	14	2		sp|Q12230|LSP1_YEAST	Q12230	LSP1_YEAST	LSP1	Sphingolipid long chain base-responsive protein LSP1			1	1	101503656	98531520	MS/MS	MS/MS
DGYEASRQIIMDAESALESWTL	DGYEASRQIIMDAESALESWTL	Y	D	242	263	22	2,3		sp|Q12230|LSP1_YEAST	Q12230	LSP1_YEAST	LSP1	Sphingolipid long chain base-responsive protein LSP1			2	2	15955042	12753856	MS/MS	MS/MS
DGYEASRQIIMDAESALESWTL	DGYEASRQIIM[15.9949]DAESALESWTL	Y	D	242	263	22	2,3	11M(15.9949)	sp|Q12230|LSP1_YEAST	Q12230	LSP1_YEAST	LSP1	Sphingolipid long chain base-responsive protein LSP1			2	2	17858598	16180424	MS/MS	MS/MS	M:15.9949@DGYEASRQIIM(1.0000)DAESALESWTL;	M:15.9949@DGYEASRQIIM(1.0000)DAESALESWTL;
DHHVSQNGHTSGSENI	DHHVSQNGHTSGSENI	A	-	326	341	16	3		sp|Q12230|LSP1_YEAST	Q12230	LSP1_YEAST	LSP1	Sphingolipid long chain base-responsive protein LSP1			1	1	0	0	MS/MS	MS/MS
DKKLLATAGHQNVRLY	DKKLLATAGHQNVRLY	N	D	43	58	16	3		sp|P41318|LST8_YEAST	P41318	LST8_YEAST	LST8	Target of rapamycin complex subunit LST8			1	0	12179126	13985750	MS/MS	MBR
DGNIRIW	DGNIRIW	R	D	137	143	7	2		sp|P41318|LST8_YEAST	P41318	LST8_YEAST	LST8	Target of rapamycin complex subunit LST8			1	0	6116755	5.75642e+06	MS/MS	MBR
GRFSNIITSNKW	GRFSNIITSNKW	M	D	2	13	12	3		sp|P32487|LYP1_YEAST	P32487	LYP1_YEAST	LYP1	Lysine-specific permease			1	0	13354416	16452122	MS/MS	MBR
DMVIVRENTE	DMVIVRENTE	I	D	138	147	10	2		sp|P40495|LYS12_YEAST	P40495	LYS12_YEAST	LYS12	Homoisocitrate dehydrogenase, mitochondrial			0	1	12694790	12014362	MBR	MS/MS
DMVIVRENTE	DM[15.9949]VIVRENTE	I	D	138	147	10	2	2M(15.9949)	sp|P40495|LYS12_YEAST	P40495	LYS12_YEAST	LYS12	Homoisocitrate dehydrogenase, mitochondrial			0	1	0	0	unmatched	MS/MS		M:15.9949@DM(1.0000)VIVRENTE;
DLYIKIEKTYIDKATGTRVA	DLYIKIEKTYIDKATGTRVA	E	D	148	167	20	4		sp|P40495|LYS12_YEAST	P40495	LYS12_YEAST	LYS12	Homoisocitrate dehydrogenase, mitochondrial			1	1	64134988	78753032	MS/MS	MS/MS
DGLFREICKEVYESNK	DGLFREIC[57.0215]KEVYESNK	S	D	214	229	16	3	8C(57.0215)	sp|P40495|LYS12_YEAST	P40495	LYS12_YEAST	LYS12	Homoisocitrate dehydrogenase, mitochondrial			1	1	35148548	39010608	MS/MS	MS/MS
DKYGQIKYNEQIV	DKYGQIKYNEQIV	K	D	230	242	13	2,3		sp|P40495|LYS12_YEAST	P40495	LYS12_YEAST	LYS12	Homoisocitrate dehydrogenase, mitochondrial			2	2	410229248	382441504	MS/MS	MS/MS
DSMVYRLFREPQCF	DSMVYRLFREPQC[57.0215]F	V	D	243	256	14	3	13C(57.0215)	sp|P40495|LYS12_YEAST	P40495	LYS12_YEAST	LYS12	Homoisocitrate dehydrogenase, mitochondrial			1	1	119971184	106989424	MS/MS	MS/MS
DSMVYRLFREPQCF	DSM[15.9949]VYRLFREPQC[57.0215]F	V	D	243	256	14	3	13C(57.0215),3M(15.9949)	sp|P40495|LYS12_YEAST	P40495	LYS12_YEAST	LYS12	Homoisocitrate dehydrogenase, mitochondrial			0	1	73579872	72737920	MBR	MS/MS		M:15.9949@DSM(1.0000)VYRLFREPQCF;
DVIVAPNLYG	DVIVAPNLYG	F	D	257	266	10	2		sp|P40495|LYS12_YEAST	P40495	LYS12_YEAST	LYS12	Homoisocitrate dehydrogenase, mitochondrial			1	1	42387728	34084300	MS/MS	MS/MS
DVIVAPNLYGDILS	DVIVAPNLYGDILS	F	D	257	270	14	2		sp|P40495|LYS12_YEAST	P40495	LYS12_YEAST	LYS12	Homoisocitrate dehydrogenase, mitochondrial			0	1	9696151	11054355	MBR	MS/MS
DIAGKGIANPIATIRSTALMLEFLGHNEAAQ	DIAGKGIANPIATIRSTALMLEFLGHNEAAQ	P	D	304	334	31	4		sp|P40495|LYS12_YEAST	P40495	LYS12_YEAST	LYS12	Homoisocitrate dehydrogenase, mitochondrial			0	1	74867648	65288632	MBR	MS/MS
DIAGKGIANPIATIRSTALMLEFLGHNEAAQ	DIAGKGIANPIATIRSTALM[15.9949]LEFLGHNEAAQ	P	D	304	334	31	4	20M(15.9949)	sp|P40495|LYS12_YEAST	P40495	LYS12_YEAST	LYS12	Homoisocitrate dehydrogenase, mitochondrial			1	0	26359556	25624462	MS/MS	MBR	M:15.9949@DIAGKGIANPIATIRSTALM(1.0000)LEFLGHNEAAQ;
DANLREGSIKTPDLGGKASTQQVV	DANLREGSIKTPDLGGKASTQQVV	V	D	341	364	24	3,4		sp|P40495|LYS12_YEAST	P40495	LYS12_YEAST	LYS12	Homoisocitrate dehydrogenase, mitochondrial			2	2	247114704	258608576	MS/MS	MS/MS
DANLREGSIKTPDLGGKASTQQVVD	DANLREGSIKTPDLGGKASTQQVVD	V	D	341	365	25	4		sp|P40495|LYS12_YEAST	P40495	LYS12_YEAST	LYS12	Homoisocitrate dehydrogenase, mitochondrial			1	1	64220420	81337416	MS/MS	MS/MS
DDVLSRL	DDVLSRL	V	-	365	371	7	2		sp|P40495|LYS12_YEAST	P40495	LYS12_YEAST	LYS12	Homoisocitrate dehydrogenase, mitochondrial			1	1	90317904	96611408	MS/MS	MS/MS
DSTLREGEQFANAFF	DSTLREGEQFANAFF	I	D	27	41	15	2		sp|P48570|HOSC_YEAST	P48570	HOSC_YEAST	LYS20	Homocitrate synthase, cytosolic isozyme	LYS21	sp|Q12122|HOSM_YEAST	1	0	20299832	30805714	MS/MS	MBR
DTEKKIEIARAL	DTEKKIEIARAL	F	D	42	53	12	3		sp|P48570|HOSC_YEAST	P48570	HOSC_YEAST	LYS20	Homocitrate synthase, cytosolic isozyme	LYS21	sp|Q12122|HOSM_YEAST	1	1	45642820	33881792	MS/MS	MS/MS
DDFGVDYIELTSPVASEQSRK	DDFGVDYIELTSPVASEQSRK	L	D	54	74	21	3		sp|P48570|HOSC_YEAST	P48570	HOSC_YEAST	LYS20	Homocitrate synthase, cytosolic isozyme	LYS21	sp|Q12122|HOSM_YEAST	1	0	0	0	MS/MS	unmatched
DAKVPLEWA	DAKVPLEWA	A	D	155	163	9	2		sp|P40958|MAD2_YEAST	P40958	MAD2_YEAST	MAD2	Mitotic spindle checkpoint component MAD2			1	1	35032600	25105254	MS/MS	MS/MS
DHKVGAQVSYKY	DHKVGAQVSYKY	N	-	185	196	12	3		sp|P40958|MAD2_YEAST	P40958	MAD2_YEAST	MAD2	Mitotic spindle checkpoint component MAD2			1	0	30973280	0	MS/MS	unmatched
DLSSLRNKISSKLR	DLSSLRNKISSKLR	L	D	10	23	14	4		sp|Q12176|MAK21_YEAST	Q12176	MAK21_YEAST	MAK21	Ribosome biogenesis protein MAK21			0	1	20602218	18810126	MBR	MS/MS
DLQNFMKNVGF	DLQNFMKNVGF	N	D	100	110	11	2		sp|Q12176|MAK21_YEAST	Q12176	MAK21_YEAST	MAK21	Ribosome biogenesis protein MAK21			1	1	33779956	45916764	MS/MS	MS/MS
DNQTYYEEFTK	DNQTYYEEFTK	A	D	256	266	11	2		sp|Q12176|MAK21_YEAST	Q12176	MAK21_YEAST	MAK21	Ribosome biogenesis protein MAK21			1	1	32832032	34694316	MS/MS	MS/MS
DWLTKKVE	DWLTKKVE	E	D	837	844	8	2		sp|Q12176|MAK21_YEAST	Q12176	MAK21_YEAST	MAK21	Ribosome biogenesis protein MAK21			1	1	25182680	21137148	MS/MS	MS/MS
DKFFYQYFTTKKTA	DKFFYQYFTTKKTA	E	D	850	863	14	3		sp|Q12176|MAK21_YEAST	Q12176	MAK21_YEAST	MAK21	Ribosome biogenesis protein MAK21			1	1	53424424	67680384	MS/MS	MS/MS
DHEIASNSLRK	DHEIASNSLRK	A	D	650	660	11	3		sp|P38112|MAK5_YEAST	P38112	MAK5_YEAST	MAK5	ATP-dependent RNA helicase MAK5			0	1	0	0	unmatched	MS/MS
DDNWLKKAA	DDNWLKKAA	K	D	661	669	9	2,3		sp|P38112|MAK5_YEAST	P38112	MAK5_YEAST	MAK5	ATP-dependent RNA helicase MAK5			2	2	93306896	87862056	MS/MS	MS/MS
DKIKPTKVAE	DKIKPTKVAE	A	-	366	375	10	3		sp|P21965|MCK1_YEAST	P21965	MCK1_YEAST	MCK1	Protein kinase MCK1			1	1	169496096	249760960	MS/MS	MS/MS
DLSSPRRIVDF	DLSSPRRIVDF	S	D	142	152	11	3		sp|P30665|MCM4_YEAST	P30665	MCM4_YEAST	MCM4	DNA replication licensing factor MCM4			0	1	24007228	37428784	MBR	MS/MS
DTRSGVNTL	DTRSGVNTL	F	D	153	161	9	2		sp|P30665|MCM4_YEAST	P30665	MCM4_YEAST	MCM4	DNA replication licensing factor MCM4			1	0	25561154	38965108	MS/MS	MBR
DEINELKEMVK	DEINELKEMVK	S	D	511	521	11	3		sp|P53091|MCM6_YEAST	P53091	MCM6_YEAST	MCM6	DNA replication licensing factor MCM6			0	1	8101267	10493268	MBR	MS/MS
DHCPESTYEEIDELFKEDLGTSIE	DHC[57.0215]PESTYEEIDELFKEDLGTSIE	Q	D	150	173	24	3	3C(57.0215)	sp|Q06567|MCP2_YEAST	Q06567	MCP2_YEAST	MCP2	ABC1 family protein MCP2			0	1	32127890	33111550	MBR	MS/MS
DVARAEKGIIVL	DVARAEKGIIVL	F	D	193	204	12	2,3		sp|P38323|CLPX_YEAST	P38323	CLPX_YEAST	MCX1	ATP-dependent clpX-like chaperone, mitochondrial			2	2	55582952	63408688	MS/MS	MS/MS
DEIDKLAKPAASIGTK	DEIDKLAKPAASIGTK	L	D	205	220	16	3,4		sp|P38323|CLPX_YEAST	P38323	CLPX_YEAST	MCX1	ATP-dependent clpX-like chaperone, mitochondrial			2	1	102104240	89292192	MS/MS	MS/MS
DSLQETEHSLASQV	DSLQETEHSLASQV	V	D	458	471	14	2		sp|P38323|CLPX_YEAST	P38323	CLPX_YEAST	MCX1	ATP-dependent clpX-like chaperone, mitochondrial			0	1	28714468	27209060	MBR	MS/MS
DLQNAYEILS	DLQNAYEILS	H	D	104	113	10	2		sp|P35191|MDJ1_YEAST	P35191	MDJ1_YEAST	MDJ1	DnaJ homolog 1, mitochondrial			1	1	37332736	27683262	MS/MS	MS/MS
DQFGPAAFGGGGAAGGAGGGSGSPFGSQFH	DQFGPAAFGGGGAAGGAGGGSGSPFGSQFH	Y	D	122	151	30	3		sp|P35191|MDJ1_YEAST	P35191	MDJ1_YEAST	MDJ1	DnaJ homolog 1, mitochondrial			1	1	61893996	73900448	MS/MS	MS/MS
DFSGFTSAGGSPFGGINFE	DFSGFTSAGGSPFGGINFE	H	D	152	170	19	2		sp|P35191|MDJ1_YEAST	P35191	MDJ1_YEAST	MDJ1	DnaJ homolog 1, mitochondrial			0	1	6747170	9855687	MBR	MS/MS
DNCTKCHGEGVQVNRAKTITV	DNC[57.0215]TKC[57.0215]HGEGVQVNRAKTITV	Q	D	283	303	21	4	3C(57.0215),6C(57.0215)	sp|P35191|MDJ1_YEAST	P35191	MDJ1_YEAST	MDJ1	DnaJ homolog 1, mitochondrial			1	1	183803168	141671504	MS/MS	MS/MS
DLPHGLQ	DLPHGLQ	V	D	304	310	7	2		sp|P35191|MDJ1_YEAST	P35191	MDJ1_YEAST	MDJ1	DnaJ homolog 1, mitochondrial			2	1	34337864	40989140	MS/MS	MS/MS
DVVRIPGQGSYPDIAVEA	DVVRIPGQGSYPDIAVEA	G	D	313	330	18	2		sp|P35191|MDJ1_YEAST	P35191	MDJ1_YEAST	MDJ1	DnaJ homolog 1, mitochondrial			1	1	29755466	27289724	MS/MS	MS/MS
DLKDSVKLSRG	DLKDSVKLSRG	A	D	331	341	11	3		sp|P35191|MDJ1_YEAST	P35191	MDJ1_YEAST	MDJ1	DnaJ homolog 1, mitochondrial			0	1	68926040	66095204	MBR	MS/MS
DILVRIRVDK	DILVRIRVDK	G	D	342	351	10	3		sp|P35191|MDJ1_YEAST	P35191	MDJ1_YEAST	MDJ1	DnaJ homolog 1, mitochondrial			0	1	26256018	24962256	MBR	MS/MS
DPNFSIKNKY	DPNFSIKNKY	K	D	352	361	10	3		sp|P35191|MDJ1_YEAST	P35191	MDJ1_YEAST	MDJ1	DnaJ homolog 1, mitochondrial			2	2	32590732	29049854	MS/MS	MS/MS
DDDNTLKRLENFITNTFRKIKG	DDDNTLKRLENFITNTFRKIKG	K	D	486	507	22	4		sp|P35191|MDJ1_YEAST	P35191	MDJ1_YEAST	MDJ1	DnaJ homolog 1, mitochondrial			1	1	20268188	13962718	MS/MS	MS/MS
DGILQVLSSIPDPVYNVAKL	DGILQVLSSIPDPVYNVAKL	Y	D	393	412	20	2		sp|Q08179|MDM38_YEAST	Q08179	MDM38_YEAST	MDM38	Mitochondrial distribution and morphology protein 38			0	1	0	15252817	unmatched	MS/MS
DQAAKTFVIKKD	DQAAKTFVIKKD	A	-	562	573	12	3		sp|Q08179|MDM38_YEAST	Q08179	MDM38_YEAST	MDM38	Mitochondrial distribution and morphology protein 38			1	1	202675888	130319488	MS/MS	MS/MS
DSLRQKAPFL	DSLRQKAPFL	F	D	5	14	10	3		sp|P53258|GYP2_YEAST	P53258	GYP2_YEAST	MDR1	GTPase-activating protein GYP2			1	1	17202842	17022118	MS/MS	MS/MS
DQRTEELLKAESSSAKADN	DQRTEELLKAESSSAKADN	F	D	120	138	19	3		sp|P53094|MDS3_YEAST	P53094	MDS3_YEAST	MDS3	Negative regulator of sporulation MDS3			0	1	28895674	19771308	MBR	MS/MS
DEIHTELPNFQ	DEIHTELPNFQ	R	D	193	203	11	2		sp|P47025|MDV1_YEAST	P47025	MDV1_YEAST	MDV1	Mitochondrial division protein 1			1	1	20733742	29952702	MS/MS	MS/MS
DELILAIK	DELILAIK	L	D	9	16	8	2		sp|P38111|ATR_YEAST	P38111	ATR_YEAST	MEC1	Serine/threonine-protein kinase MEC1			0	1	3.47501e+06	3.58784e+06	MBR	MS/MS
DSMIELFK	DSMIELFK	L	D	12	19	8	2		sp|Q12321|MED1_YEAST	Q12321	MED1_YEAST	MED1	Mediator of RNA polymerase II transcription subunit 1			0	1	6.05177e+06	8.32059e+06	MBR	MS/MS
DSMIELFK	DSM[15.9949]IELFK	L	D	12	19	8	2	3M(15.9949)	sp|Q12321|MED1_YEAST	Q12321	MED1_YEAST	MED1	Mediator of RNA polymerase II transcription subunit 1			1	0	10355452	8237179	MS/MS	MBR	M:15.9949@DSM(1.0000)IELFK;
DVSSKPSKPESSVLQLIVSEDHIIL	DVSSKPSKPESSVLQLIVSEDHIIL	K	D	515	539	25	4		sp|Q12321|MED1_YEAST	Q12321	MED1_YEAST	MED1	Mediator of RNA polymerase II transcription subunit 1			1	1	40093740	29087578	MS/MS	MS/MS
DDVKCWSKFIEKFQ	DDVKC[57.0215]WSKFIEKFQ	Y	D	549	562	14	3	5C(57.0215)	sp|Q12321|MED1_YEAST	Q12321	MED1_YEAST	MED1	Mediator of RNA polymerase II transcription subunit 1			1	1	35554896	34200136	MS/MS	MS/MS
DKLTSIQ	DKLTSIQ	H	D	201	207	7	2		sp|Q08278|MED7_YEAST	Q08278	MED7_YEAST	MED7	Mediator of RNA polymerase II transcription subunit 7			0	1	22215032	24739456	MBR	MS/MS
DKCGALL	DKC[57.0215]GALL	C	D	351	357	7	2	3C(57.0215)	sp|P00958|SYMC_YEAST	P00958	SYMC_YEAST	MES1	Methionine--tRNA ligase, cytoplasmic			1	0	21519172	23202844	MS/MS	MBR
DFQQSFETVFAGQKP	DFQQSFETVFAGQKP	A	-	430	444	15	2		sp|P06106|CYSD_YEAST	P06106	CYSD_YEAST	MET17	Homocysteine/cysteine synthase			1	0	22027498	21671296	MS/MS	MBR
DLFPLLLQAL	DLFPLLLQAL	N	D	910	919	10	2		sp|P40469|MET18_YEAST	P40469	MET18_YEAST	MET18	DNA repair/transcription protein MET18/MMS19			0	1	0	3555750	unmatched	MS/MS
DTRQVYYELGQIPFE	DTRQVYYELGQIPFE	V	-	1018	1032	15	2		sp|P40469|MET18_YEAST	P40469	MET18_YEAST	MET18	DNA repair/transcription protein MET18/MMS19			1	0	47124832	31811948	MS/MS	MBR
DELFKVGK	DELFKVGK	V	D	33	40	8	2		sp|P05694|METE_YEAST	P05694	METE_YEAST	MET6	5-methyltetrahydropteroyltriglutamate--homocysteine methyltransferase			1	1	12743589	9866262	MS/MS	MS/MS
DQKTQAMQLALALR	DQKTQAMQLALALR	V	D	582	595	14	3		sp|P05694|METE_YEAST	P05694	METE_YEAST	MET6	5-methyltetrahydropteroyltriglutamate--homocysteine methyltransferase			0	1	5869178	4204155	MBR	MS/MS
DRLLRSVA	DRLLRSVA	K	D	86	93	8	2		sp|P38523|GRPE_YEAST	P38523	GRPE_YEAST	MGE1	GrpE protein homolog, mitochondrial			1	1	89333000	72065304	MS/MS	MS/MS
DFRNLQQVTKK	DFRNLQQVTKK	A	D	94	104	11	3		sp|P38523|GRPE_YEAST	P38523	GRPE_YEAST	MGE1	GrpE protein homolog, mitochondrial			1	1	239557568	144655440	MS/MS	MS/MS
DFALQKFAK	DFALQKFAK	K	D	111	119	9	3		sp|P38523|GRPE_YEAST	P38523	GRPE_YEAST	MGE1	GrpE protein homolog, mitochondrial			1	1	46635868	54090940	MS/MS	MS/MS
DLLESVDNFGHALNAFKEE	DLLESVDNFGHALNAFKEE	K	D	120	138	19	3		sp|P38523|GRPE_YEAST	P38523	GRPE_YEAST	MGE1	GrpE protein homolog, mitochondrial			0	1	24548946	15975447	MBR	MS/MS
DLLESVDNFGHALNAFKEEDLQKSKEIS	DLLESVDNFGHALNAFKEEDLQKSKEIS	K	D	120	147	28	4		sp|P38523|GRPE_YEAST	P38523	GRPE_YEAST	MGE1	GrpE protein homolog, mitochondrial			1	1	151425824	161621504	MS/MS	MS/MS
DLYTGVRMTR	DLYTGVRM[15.9949]TR	S	D	148	157	10	3	8M(15.9949)	sp|P38523|GRPE_YEAST	P38523	GRPE_YEAST	MGE1	GrpE protein homolog, mitochondrial			1	1	56034212	67976152	MS/MS	MS/MS	M:15.9949@DLYTGVRM(1.0000)TR;	M:15.9949@DLYTGVRM(1.0000)TR;
DVFENTLRKHGIEKL	DVFENTLRKHGIEKL	R	D	158	172	15	4		sp|P38523|GRPE_YEAST	P38523	GRPE_YEAST	MGE1	GrpE protein homolog, mitochondrial			1	1	43806208	37481276	MS/MS	MS/MS
DRVIRPAKVGIVKGEEN	DRVIRPAKVGIVKGEEN	N	-	212	228	17	4		sp|P38523|GRPE_YEAST	P38523	GRPE_YEAST	MGE1	GrpE protein homolog, mitochondrial			1	1	211350624	140722240	MS/MS	MS/MS
DDIEIVENESKRFKAAPST	DDIEIVENESKRFKAAPST	S	D	84	102	19	3		sp|P40151|WRIP1_YEAST	P40151	WRIP1_YEAST	MGS1	DNA-dependent ATPase MGS1			1	1	41643024	29366362	MS/MS	MS/MS
DFLRYYKSK	DFLRYYKSK	M	D	273	281	9	3		sp|P43638|MHP1_YEAST	P43638	MHP1_YEAST	MHP1	MAP-homologous protein 1			1	1	13110358	8739719	MS/MS	MS/MS
DVKKEPLNEESKP	DVKKEPLNEESKP	S	-	391	403	13	3		sp|P36046|MIA40_YEAST	P36046	MIA40_YEAST	MIA40	Mitochondrial intermembrane space import and assembly protein 40			1	0	109169504	108261592	MS/MS	MBR
DAIFRSSAGLRSSKV	DAIFRSSAGLRSSKV	G	-	83	97	15	3		sp|Q96VH5|MIC10_YEAST	Q96VH5	MIC10_YEAST	MIC10	MICOS complex subunit MIC10			1	1	40202204	36471544	MS/MS	MS/MS
DLLETYEHYH	DLLETYEHYH	E	D	76	85	10	3		sp|P36112|MIC60_YEAST	P36112	MIC60_YEAST	MIC60	MICOS complex subunit MIC60			0	1	6362539	7.09178e+06	MBR	MS/MS
DAALVDHGALMHELQLIKQAMHE	DAALVDHGALMHELQLIKQAMHE	R	D	974	996	23	4		sp|P43564|MIL1_YEAST	P43564	MIL1_YEAST	MIL1	Probable lipase MIL1			0	1	6278465	2.87768e+06	MBR	MS/MS
DSSTYVRMKLKASK	DSS[79.9663]TYVRM[15.9949]KLKASK	P	D	79	92	14	2	3S(79.9663),8M(15.9949)	sp|P09440|C1TM_YEAST	P09440	C1TM_YEAST	MIS1	C-1-tetrahydrofolate synthase, mitochondrial			1	1	0	0	MS/MS	MS/MS	STY:79.9663@DS(0.0068)S(0.3288)T(0.3288)Y(0.3288)VRMKLKAS(0.0067)K;M:15.9949@DSSTYVRM(1.0000)KLKASK;	STY:79.9663@DS(0.0064)S(0.3292)T(0.3292)Y(0.3292)VRMKLKAS(0.0060)K;M:15.9949@DSSTYVRM(1.0000)KLKASK;
DSSTYVRMKLKASK	DSS[79.9663]T[79.9663]YVRM[15.9949]KLKASK	P	D	79	92	14	2	3S(79.9663),4T(79.9663),8M(15.9949)	sp|P09440|C1TM_YEAST	P09440	C1TM_YEAST	MIS1	C-1-tetrahydrofolate synthase, mitochondrial			1	0	0	0	MS/MS	unmatched	STY:79.9663@DS(0.0306)S(0.6474)T(0.6474)Y(0.6474)VRMKLKAS(0.0272)K;M:15.9949@DSSTYVRM(1.0000)KLKASK;
DEFNLHLTG	DEFNLHLTG	M	D	464	472	9	2		sp|P09440|C1TM_YEAST	P09440	C1TM_YEAST	MIS1	C-1-tetrahydrofolate synthase, mitochondrial	ADE3	sp|P07245|C1TC_YEAST	1	1	23890096	19912486	MS/MS	MS/MS
DLMALKLVGSEKNPLN	DLMALKLVGSEKNPLN	A	D	681	696	16	3		sp|P09440|C1TM_YEAST	P09440	C1TM_YEAST	MIS1	C-1-tetrahydrofolate synthase, mitochondrial			1	1	26369236	32167456	MS/MS	MS/MS
DKNIHEPGYVVTEAGF	DKNIHEPGYVVTEAGF	N	D	697	712	16	3		sp|P09440|C1TM_YEAST	P09440	C1TM_YEAST	MIS1	C-1-tetrahydrofolate synthase, mitochondrial			1	1	243192144	259404256	MS/MS	MS/MS
DFAMGGERFF	DFAMGGERFF	F	D	713	722	10	2		sp|P09440|C1TM_YEAST	P09440	C1TM_YEAST	MIS1	C-1-tetrahydrofolate synthase, mitochondrial			1	1	16263901	14821721	MS/MS	MS/MS
DFAMGGERFF	DFAM[15.9949]GGERFF	F	D	713	722	10	2	4M(15.9949)	sp|P09440|C1TM_YEAST	P09440	C1TM_YEAST	MIS1	C-1-tetrahydrofolate synthase, mitochondrial			1	1	20612968	24862072	MS/MS	MS/MS	M:15.9949@DFAM(1.0000)GGERFF;	M:15.9949@DFAM(1.0000)GGERFF;
DKLLFAKNQQNL	DKLLFAKNQQNL	W	D	333	344	12	3		sp|P34072|MKS1_YEAST	P34072	MKS1_YEAST	MKS1	Negative regulator of RAS-cAMP pathway			0	1	10545710	10475685	MBR	MS/MS
DLSELVIRLEKDAA	DLSELVIRLEKDAA	K	D	1013	1026	14	3		sp|P40457|MLP2_YEAST	P40457	MLP2_YEAST	MLP2	Protein MLP2			1	1	6460669	7238612	MS/MS	MS/MS
DRQEEISRLQR	DRQEEISRLQR	N	D	1203	1213	11	3		sp|P40457|MLP2_YEAST	P40457	MLP2_YEAST	MLP2	Protein MLP2			0	1	51376944	33913848	MBR	MS/MS
DADPKVLIEAFGSPEVDPV	DADPKVLIEAFGSPEVDPV	K	D	59	77	19	2		sp|P39106|MNN1_YEAST	P39106	MNN1_YEAST	MNN1	Alpha-1,3-mannosyltransferase MNN1			1	0	9102411	8.35637e+06	MS/MS	MBR
DEKSERLYRRKY	DEKSERLYRRKY	M	D	166	177	12	4		sp|P39106|MNN1_YEAST	P39106	MNN1_YEAST	MNN1	Alpha-1,3-mannosyltransferase MNN1			1	0	93354912	0	MS/MS	unmatched
DMFQAFERIRAY	DMFQAFERIRAY	Y	D	178	189	12	3		sp|P39106|MNN1_YEAST	P39106	MNN1_YEAST	MNN1	Alpha-1,3-mannosyltransferase MNN1			1	1	34788328	42532456	MS/MS	MS/MS
DKLIYAARSPDFKPVENNY	DKLIYAARSPDFKPVENNY	V	D	363	381	19	3		sp|P39106|MNN1_YEAST	P39106	MNN1_YEAST	MNN1	Alpha-1,3-mannosyltransferase MNN1			0	1	24045690	26600676	MBR	MS/MS
DNTRSFTEEEIKELENSRHEQS	DNTRSFTEEEIKELENSRHEQS	K	-	741	762	22	4		sp|P39106|MNN1_YEAST	P39106	MNN1_YEAST	MNN1	Alpha-1,3-mannosyltransferase MNN1			1	1	137888592	165690160	MS/MS	MS/MS
DIIPEGHIAHY	DIIPEGHIAHY	E	D	89	99	11	2,3		sp|P39107|MNN9_YEAST	P39107	MNN9_YEAST	MNN9	Mannan polymerase complexes subunit MNN9			2	2	52917708	46200676	MS/MS	MS/MS
DVFGLPNYLVYHIEEENH	DVFGLPNYLVYHIEEENH	Y	-	378	395	18	3		sp|P39107|MNN9_YEAST	P39107	MNN9_YEAST	MNN9	Mannan polymerase complexes subunit MNN9			1	1	73612008	76136360	MS/MS	MS/MS
DIIKSEDPSLKGAFI	DIIKSEDPSLKGAFI	N	D	85	99	15	3		sp|P35724|MNR2_YEAST	P35724	MNR2_YEAST	MNR2	Manganese resistance protein MNR2			0	1	5746001	11461708	MBR	MS/MS
DYNVLGKA	DYNVLGKA	N	D	153	160	8	2		sp|P32333|BTAF1_YEAST	P32333	BTAF1_YEAST	MOT1	TATA-binding protein-associated factor MOT1			1	0	27053586	27326152	MS/MS	MBR
DIANETGLTGKAKEALGELKELW	DIANETGLTGKAKEALGELKELW	E	D	1826	1848	23	3,4		sp|P32333|BTAF1_YEAST	P32333	BTAF1_YEAST	MOT1	TATA-binding protein-associated factor MOT1			2	1	71105640	53479800	MS/MS	MS/MS
DTFIKTLR	DTFIKTLR	L	-	1860	1867	8	2,3		sp|P32333|BTAF1_YEAST	P32333	BTAF1_YEAST	MOT1	TATA-binding protein-associated factor MOT1			1	1	33541604	33013948	MS/MS	MS/MS
DALGNAVDFL	DALGNAVDFL	Y	D	421	430	10	2		sp|P34909|NOT4_YEAST	P34909	NOT4_YEAST	MOT2	General negative regulator of transcription subunit 4			1	1	17547596	12596810	MS/MS	MS/MS
DLLNQLINGRKIIAGN	DLLNQLINGRKIIAGN	S	-	572	587	16	3		sp|P34909|NOT4_YEAST	P34909	NOT4_YEAST	MOT2	General negative regulator of transcription subunit 4			1	1	0	0	MS/MS	MS/MS
DDWNFFRNRYIPEGVSF	DDWNFFRNRYIPEGVSF	L	D	879	895	17	3		sp|P40562|MPH1_YEAST	P40562	MPH1_YEAST	MPH1	ATP-dependent DNA helicase MPH1			1	0	8391326	10298825	MS/MS	MBR
DQKFATAPFWNLFPKLRDIDEY	DQKFATAPFWNLFPKLRDIDEY	K	D	23	44	22	3,4		sp|P40364|MPM1_YEAST	P40364	MPM1_YEAST	MPM1	Mitochondrial peculiar membrane protein 1			3	3	101226928	119597504	MS/MS	MS/MS
DNPLLPLPFNFNFR	DNPLLPLPFNFNFR	Y	D	45	58	14	2,3		sp|P40364|MPM1_YEAST	P40364	MPM1_YEAST	MPM1	Mitochondrial peculiar membrane protein 1			1	1	110401744	92697072	MS/MS	MS/MS
DNPLLPLPFNFNFRDLG	DNPLLPLPFNFNFRDLG	Y	D	45	61	17	2		sp|P40364|MPM1_YEAST	P40364	MPM1_YEAST	MPM1	Mitochondrial peculiar membrane protein 1			1	1	13262181	9729633	MS/MS	MS/MS
DSALAMASGIPTVKQF	DSALAMASGIPTVKQF	G	D	62	77	16	2		sp|P40364|MPM1_YEAST	P40364	MPM1_YEAST	MPM1	Mitochondrial peculiar membrane protein 1			0	1	56747128	56814768	MBR	MS/MS
DSALAMASGIPTVKQF	DSALAM[15.9949]ASGIPTVKQF	G	D	62	77	16	2	6M(15.9949)	sp|P40364|MPM1_YEAST	P40364	MPM1_YEAST	MPM1	Mitochondrial peculiar membrane protein 1			1	1	27442152	46853012	MS/MS	MS/MS	M:15.9949@DSALAM(1.0000)ASGIPTVKQF;	M:15.9949@DSALAM(1.0000)ASGIPTVKQF;
DFLLPLEEIKS	DFLLPLEEIKS	L	D	111	121	11	2		sp|P40364|MPM1_YEAST	P40364	MPM1_YEAST	MPM1	Mitochondrial peculiar membrane protein 1			1	1	47363468	52774188	MS/MS	MS/MS
DFLLPLEEIKSDKSHSHGLFFN	DFLLPLEEIKSDKSHSHGLFFN	L	D	111	132	22	4		sp|P40364|MPM1_YEAST	P40364	MPM1_YEAST	MPM1	Mitochondrial peculiar membrane protein 1			1	1	25455900	38483892	MS/MS	MS/MS
DGSKKIVGRAQSISTTK	DGSKKIVGRAQSISTTK	A	D	188	204	17	3,4		sp|P40364|MPM1_YEAST	P40364	MPM1_YEAST	MPM1	Mitochondrial peculiar membrane protein 1			2	2	452988352	450156096	MS/MS	MS/MS
DAKPSTVKTEKIYF	DAKPSTVKTEKIYF	N	D	208	221	14	3,4		sp|P40364|MPM1_YEAST	P40364	MPM1_YEAST	MPM1	Mitochondrial peculiar membrane protein 1			2	2	91776144	83032680	MS/MS	MS/MS
DITTTTTSKGSSPQVKHKVVSVDEDN	DITTTTTSKGSSPQVKHKVVSVDEDN	V	-	227	252	26	4		sp|P40364|MPM1_YEAST	P40364	MPM1_YEAST	MPM1	Mitochondrial peculiar membrane protein 1			0	1	107625192	40998716	MBR	MS/MS
SELFGVLKSNAGRIILKDPSATSK	n[42.0106]SELFGVLKSNAGRIILKDPSATSK	M	D	2	25	24	4	N-term(42.0106)	sp|P47083|MPP10_YEAST	P47083	MPP10_YEAST	MPP10	U3 small nucleolar RNA-associated protein MPP10			1	1	68951152	59478440	MS/MS	MS/MS	n:42.0106@n(1.0000)SELFGVLKSNAGRIILKDPSATSK;	n:42.0106@n(1.0000)SELFGVLKSNAGRIILKDPSATSK;
DLIQGIQELK	DLIQGIQELK	G	D	76	85	10	2		sp|P47083|MPP10_YEAST	P47083	MPP10_YEAST	MPP10	U3 small nucleolar RNA-associated protein MPP10			1	0	6325885	7.33766e+06	MS/MS	MBR
DVVDTLSKAKNITVINQKGEKK	DVVDTLSKAKNITVINQKGEKK	N	D	552	573	22	4		sp|P47083|MPP10_YEAST	P47083	MPP10_YEAST	MPP10	U3 small nucleolar RNA-associated protein MPP10			0	1	13289027	7.18742e+06	MBR	MS/MS
DRASSLHRSLGKKSILELVNEDYQSI	DRASSLHRSLGKKSILELVNEDYQSI	L	-	106	131	26	4		sp|P28778|RT06_YEAST	P28778	RT06_YEAST	MRP17	Small ribosomal subunit protein bS6m			1	0	24358620	28920454	MS/MS	MBR
DFFRNYALLNKLF	DFFRNYALLNKLF	S	D	95	107	13	2,3		sp|P32902|RT04_YEAST	P32902	RT04_YEAST	MRP4	Small ribosomal subunit protein uS2m			2	1	37252992	31409722	MS/MS	MS/MS
DQRVLYPGRR	DQRVLYPGRR	L	D	149	158	10	3		sp|P25348|RM32_YEAST	P25348	RM32_YEAST	MRPL32	Large ribosomal subunit protein bL32m			1	1	45787832	39031792	MS/MS	MS/MS
DDSEQQIKSGKLASKKR	DDSEQQIKSGKLASKKR	L	D	158	174	17	4		sp|P36531|RM36_YEAST	P36531	RM36_YEAST	MRPL36	Large ribosomal subunit protein bL31m			1	0	76776184	85041976	MS/MS	MBR
DKGYNKICSLASRVI	DKGYNKIC[57.0215]SLASRVI	K	-	124	138	15	3	8C(57.0215)	sp|P35996|RM38_YEAST	P35996	RM38_YEAST	MRPL38	Large ribosomal subunit protein uL14m			1	1	54900016	44403468	MS/MS	MS/MS
DIRSPGFKPKDTHA	DIRSPGFKPKDTHA	S	D	53	66	14	3,4		sp|P36519|RM07_YEAST	P36519	RM07_YEAST	MRPL7	Large ribosomal subunit protein uL5m			1	2	102133440	92931008	MS/MS	MS/MS
DDFTKIHPFW	DDFTKIHPFW	L	D	60	69	10	2		sp|P33759|RT05_YEAST	P33759	RT05_YEAST	MRPS5	Small ribosomal subunit protein uS5m			0	1	9214748	7.34079e+06	MBR	MS/MS
DPQTPAELISATKSRQPMELQRV	DPQTPAELISATKSRQPMELQRV	N	D	45	67	23	4		sp|P38172|MRX3_YEAST	P38172	MRX3_YEAST	MRX3	MIOREX complex component 3			0	1	17616102	20651246	MBR	MS/MS
DILAQIEKSEVYNKLAQ	DILAQIEKSEVYNKLAQ	V	D	68	84	17	3		sp|P38172|MRX3_YEAST	P38172	MRX3_YEAST	MRX3	MIOREX complex component 3			1	1	59017624	54195744	MS/MS	MS/MS
DKNMAKKHDYLVRMAKENSANLK	DKNMAKKHDYLVRM[15.9949]AKENSANLK	I	D	259	281	23	4	14M(15.9949)	sp|Q03104|MSC1_YEAST	Q03104	MSC1_YEAST	MSC1	Meiotic sister chromatid recombination protein 1			1	1	134302448	43923460	MS/MS	MS/MS	M:15.9949@DKNM(0.4832)AKKHDYLVRM(0.5168)AKENSANLK;	M:15.9949@DKNM(0.2846)AKKHDYLVRM(0.7154)AKENSANLK;
DELPFVRELE	DELPFVRELE	K	D	483	492	10	2		sp|P15424|MS116_YEAST	P15424	MS116_YEAST	MSS116	ATP-dependent RNA helicase MSS116, mitochondrial			0	1	12079877	11727999	MBR	MS/MS
DSKKYEILKKVNIYEH	DSKKYEILKKVNIYEH	H	D	118	133	16	4		sp|P32335|MSS51_YEAST	P32335	MSS51_YEAST	MSS51	Protein MSS51, mitochondrial			1	0	21097754	19150946	MS/MS	MBR
DLRSGRPFPEF	DLRSGRPFPEF	H	D	134	144	11	3		sp|P32335|MSS51_YEAST	P32335	MSS51_YEAST	MSS51	Protein MSS51, mitochondrial			1	0	8228768	7.39737e+06	MS/MS	MBR
DKKGVEKKAPSESVNNKAQ	DKKGVEKKAPSESVNNKAQ	T	D	78	96	19	4		sp|P47018|MTC1_YEAST	P47018	MTC1_YEAST	MTC1	Maintenance of telomere capping protein 1			1	1	34414768	37822168	MS/MS	MS/MS
DGELGNSKKKLQFNLF	DGELGNSKKKLQFNLF	A	D	276	291	16	3		sp|P47018|MTC1_YEAST	P47018	MTC1_YEAST	MTC1	Maintenance of telomere capping protein 1			0	1	0	19275220	unmatched	MS/MS
DSIYGKVNF	DSIYGKVNF	S	D	342	350	9	2		sp|Q03897|WDR59_YEAST	Q03897	WDR59_YEAST	MTC5	Maintenance of telomere capping protein 5			1	0	13350612	17902820	MS/MS	MBR
DRGKRLEEKLPDY	DRGKRLEEKLPDY	F	D	351	363	13	4		sp|Q03897|WDR59_YEAST	Q03897	WDR59_YEAST	MTC5	Maintenance of telomere capping protein 5			1	0	33201152	12378623	MS/MS	MBR
DFGRNLAL	DFGRNLAL	L	D	607	614	8	2		sp|Q03897|WDR59_YEAST	Q03897	WDR59_YEAST	MTC5	Maintenance of telomere capping protein 5			1	1	29066086	34849952	MS/MS	MS/MS
DELKARPKRYVDTLGLGGGTNG	DELKARPKRYVDTLGLGGGTNG	A	D	686	707	22	4		sp|Q03897|WDR59_YEAST	Q03897	WDR59_YEAST	MTC5	Maintenance of telomere capping protein 5			1	1	0	0	MS/MS	MS/MS
DLLRYLKQSL	DLLRYLKQSL	Y	D	231	240	10	2,3		sp|P10849|MTF2_YEAST	P10849	MTF2_YEAST	MTF2	Mitochondrial transcription factor 2			1	1	15408728	12332831	MS/MS	MS/MS
DQLEKLG	DQLEKLG	N	D	342	348	7	2		sp|Q03151|MTG1_YEAST	Q03151	MTG1_YEAST	MTG1	Mitochondrial GTPase 1			1	1	35801872	37373916	MS/MS	MS/MS
ARQLFTPPITNPRF	ARQLFTPPITNPRF	M	D	2	15	14	3		sp|Q02866|MUK1_YEAST	Q02866	MUK1_YEAST	MUK1	Protein MUK1			1	1	40758784	56083776	MS/MS	MS/MS
DIVTPTIQRPDVTRSNSY	DIVTPTIQRPDVTRSNSY	G	D	459	476	18	3		sp|Q02866|MUK1_YEAST	Q02866	MUK1_YEAST	MUK1	Protein MUK1			1	1	78047584	81488736	MS/MS	MS/MS
DGFRTVF	DGFRTVF	Y	D	477	483	7	2		sp|Q02866|MUK1_YEAST	Q02866	MUK1_YEAST	MUK1	Protein MUK1			1	1	37697400	55813992	MS/MS	MS/MS
DLFEIYQKMMQ	DLFEIYQKMMQ	R	-	602	612	11	2		sp|Q02866|MUK1_YEAST	Q02866	MUK1_YEAST	MUK1	Protein MUK1			1	1	12112163	11382577	MS/MS	MS/MS
DLRQSKSKEALLSEQL	DLRQSKSKEALLSEQL	L	D	1442	1457	16	3		sp|P08964|MYO1_YEAST	P08964	MYO1_YEAST	MYO1	Myosin-1			1	0	20194668	8060079	MS/MS	MBR
SFEVGTRCWYPHKELGWIGAEVIKNEFN	n[42.0106]SFEVGTRC[57.0215]WYPHKELGWIGAEVIKNEFN	M	D	2	29	28	4	N-term(42.0106),8C(57.0215)	sp|P19524|MYO2_YEAST	P19524	MYO2_YEAST	MYO2	Myosin-2			0	1	62781388	63662728	MBR	MS/MS		n:42.0106@n(1.0000)SFEVGTRCWYPHKELGWIGAEVIKNEFN;
DLTLLSKIS	DLTLLSKIS	S	D	40	48	9	2		sp|P36006|MYO3_YEAST	P36006	MYO3_YEAST	MYO3	Myosin-3	MYO5	sp|Q04439|MYO5_YEAST	1	0	5116469	4.28006e+06	MS/MS	MBR
DEPSGWSLAKLL	DEPSGWSLAKLL	R	D	1153	1164	12	2		sp|P36006|MYO3_YEAST	P36006	MYO3_YEAST	MYO3	Myosin-3			0	1	10977728	11319755	MBR	MS/MS
DLIENKLGILSLL	DLIENKLGILSLL	I	D	509	521	13	2		sp|P32492|MYO4_YEAST	P32492	MYO4_YEAST	MYO4	Myosin-4	MYO2	sp|P19524|MYO2_YEAST	1	1	74492216	62716060	MS/MS	MS/MS
DVFKATTNPIFKQIL	DVFKATTNPIFKQIL	L	D	592	606	15	3		sp|P32492|MYO4_YEAST	P32492	MYO4_YEAST	MYO4	Myosin-4			1	1	29150598	30163700	MS/MS	MS/MS
DTSAITQNSNTEGLATVSKIIKL	DTSAITQNSNTEGLATVSKIIKL	Y	D	1446	1468	23	3		sp|P32492|MYO4_YEAST	P32492	MYO4_YEAST	MYO4	Myosin-4			1	1	26116050	24196416	MS/MS	MS/MS
DAPEEEREAEREEENEEQHELE	DAPEEEREAEREEENEEQHELE	F	D	42	63	22	3		sp|P38996|NAB3_YEAST	P38996	NAB3_YEAST	NAB3	Nuclear polyadenylated RNA-binding protein 3			1	0	30735666	34406908	MS/MS	MBR
DLSKPITEEEH	DLSKPITEEEH	A	D	297	307	11	2,3		sp|P38996|NAB3_YEAST	P38996	NAB3_YEAST	NAB3	Nuclear polyadenylated RNA-binding protein 3			1	1	59004796	93990536	MS/MS	MS/MS
DSLAKLQK	DSLAKLQK	L	-	795	802	8	2		sp|P38996|NAB3_YEAST	P38996	NAB3_YEAST	NAB3	Nuclear polyadenylated RNA-binding protein 3			1	1	57116892	59470544	MS/MS	MS/MS
SNSNSKKPVANYAYRQQQ	n[42.0106]SNSNSKKPVANYAYRQQQ	M	D	2	19	18	3	N-term(42.0106)	sp|Q03735|NAB6_YEAST	Q03735	NAB6_YEAST	NAB6	RNA-binding protein NAB6			1	0	73725504	38730156	MS/MS	MBR	n:42.0106@n(1.0000)SNSNSKKPVANYAYRQQQ;
DDASKVTEQERQRII	DDASKVTEQERQRII	F	D	379	393	15	3		sp|P11325|SYLM_YEAST	P11325	SYLM_YEAST	NAM2	Leucine--tRNA ligase, mitochondrial			0	1	38258044	22998616	MBR	MS/MS
SYKQTTYYPSRGNLVRN	n[42.0106]SYKQTTYYPSRGNLVRN	M	D	2	18	17	3	N-term(42.0106)	sp|Q00539|NAM8_YEAST	Q00539	NAM8_YEAST	NAM8	Protein NAM8			1	0	27674792	24097956	MS/MS	MBR	n:42.0106@n(1.0000)SYKQTTYYPSRGNLVRN;
DPIKLSELEG	DPIKLSELEG	H	D	384	393	10	2		sp|P27929|NAM9_YEAST	P27929	NAM9_YEAST	NAM9	Small ribosomal subunit protein uS4m			0	1	8427599	10587879	MBR	MS/MS
DIFAEQLHKLSSRGKKS	DIFAEQLHKLSSRGKKS	S	D	820	836	17	4		sp|Q02931|UTP17_YEAST	Q02931	UTP17_YEAST	NAN1	NET1-associated nuclear protein 1			1	1	40829480	33895476	MS/MS	MS/MS
SDPIRTKPKSSMQI	n[42.0106]SDPIRTKPKSSM[15.9949]QI	M	D	2	15	14	3	N-term(42.0106),12M(15.9949)	sp|P25293|NAP1_YEAST	P25293	NAP1_YEAST	NAP1	Nucleosome assembly protein			1	0	90495000	89729096	MS/MS	MBR	M:15.9949@SDPIRTKPKSSM(1.0000)QI;n:42.0106@n(1.0000)SDPIRTKPKSSMQI;
DDKIGTINEE	DDKIGTINEE	Q	D	48	57	10	2		sp|P25293|NAP1_YEAST	P25293	NAP1_YEAST	NAP1	Nucleosome assembly protein			1	1	89689544	57038724	MS/MS	MS/MS
DDKIGTINEEDILANQPLLLQSIQ	DDKIGTINEEDILANQPLLLQSIQ	Q	D	48	71	24	2,3		sp|P25293|NAP1_YEAST	P25293	NAP1_YEAST	NAP1	Nucleosome assembly protein			2	0	116147792	100248128	MS/MS	MBR
DTITDRDAEVLEYLQ	DTITDRDAEVLEYLQ	C	D	201	215	15	2		sp|P25293|NAP1_YEAST	P25293	NAP1_YEAST	NAP1	Nucleosome assembly protein			1	1	149225968	132379352	MS/MS	MS/MS
DGRPGFKLLFRF	DGRPGFKLLFRF	T	D	224	235	12	3		sp|P25293|NAP1_YEAST	P25293	NAP1_YEAST	NAP1	Nucleosome assembly protein			1	1	20902390	27829594	MS/MS	MS/MS
DSSANPFFTN	DSSANPFFTN	F	D	236	245	10	2		sp|P25293|NAP1_YEAST	P25293	NAP1_YEAST	NAP1	Nucleosome assembly protein			0	1	12522248	11487479	MBR	MS/MS
DILCKTYFYQKELGYSG	DILC[57.0215]KTYFYQKELGYSG	N	D	246	262	17	3	4C(57.0215)	sp|P25293|NAP1_YEAST	P25293	NAP1_YEAST	NAP1	Nucleosome assembly protein			1	0	49661608	43958224	MS/MS	MBR
DYSIGEQLK	DYSIGEQLK	L	D	341	349	9	2		sp|P25293|NAP1_YEAST	P25293	NAP1_YEAST	NAP1	Nucleosome assembly protein			1	1	246759792	223147200	MS/MS	MS/MS
DVRRKQAHREAVQAENA	DVRRKQAHREAVQAENA	Q	D	155	171	17	4		sp|P37293|NAT2_YEAST	P37293	NAT2_YEAST	NAT2	Putative N-terminal acetyltransferase 2			1	0	21785674	0	MS/MS	unmatched
DAILLKKHIS	DAILLKKHIS	Q	-	167	176	10	3		sp|Q08689|NAT5_YEAST	Q08689	NAT5_YEAST	NAT5	N-alpha-acetyltransferase NAT5			1	1	63341336	56545476	MS/MS	MS/MS
DSILEVLK	DSILEVLK	K	D	201	208	8	2		sp|P16603|NCPR_YEAST	P16603	NCPR_YEAST	NCP1	NADPH--cytochrome P450 reductase			1	1	15377750	12537957	MS/MS	MS/MS
DLSQPYIAPIVKSRELFSSN	DLSQPYIAPIVKSRELFSSN	F	D	264	283	20	3		sp|P16603|NCPR_YEAST	P16603	NCPR_YEAST	NCP1	NADPH--cytochrome P450 reductase			1	0	26544114	24942594	MS/MS	MBR
DVKEKLTLLSKDK	DVKEKLTLLSKDK	A	D	382	394	13	3		sp|P16603|NCPR_YEAST	P16603	NCPR_YEAST	NCP1	NADPH--cytochrome P450 reductase			0	1	10136791	8074052	MBR	MS/MS
DALKYLS	DALKYLS	A	D	410	416	7	2		sp|P16603|NCPR_YEAST	P16603	NCPR_YEAST	NCP1	NADPH--cytochrome P450 reductase			1	0	5.76267e+06	5248994	MS/MS	MBR
DVDPENKTIKVKSSAKNNDY	DVDPENKTIKVKSSAKNNDY	Y	D	190	209	20	3,4		sp|P40215|NDH1_YEAST	P40215	NDH1_YEAST	NDE1	External NADH-ubiquinone oxidoreductase 1, mitochondrial			1	2	234274912	147753264	MS/MS	MS/MS
DFKYNHKGALAYIGSDKAIA	DFKYNHKGALAYIGSDKAIA	E	D	488	507	20	3		sp|P40215|NDH1_YEAST	P40215	NDH1_YEAST	NDE1	External NADH-ubiquinone oxidoreductase 1, mitochondrial			0	1	30072112	31752760	MBR	MS/MS
DQHIEREIHPDTTPVY	DQHIEREIHPDTTPVY	S	D	150	165	16	3		sp|P40527|ATC7_YEAST	P40527	ATC7_YEAST	NEO1	Phospholipid-transporting ATPase NEO1			0	1	19069248	12893899	MBR	MS/MS
DDQPKDPNLVASPFGGYFKNPAA	DDQPKDPNLVASPFGGYFKNPAA	L	D	14	36	23	3		sp|Q08972|NEW1_YEAST	Q08972	NEW1_YEAST	NEW1	[NU+] prion formation protein 1			1	0	45653060	34697952	MS/MS	MBR
DLLELTFK	DLLELTFK	N	D	301	308	8	2		sp|Q08972|NEW1_YEAST	Q08972	NEW1_YEAST	NEW1	[NU+] prion formation protein 1			1	1	62472932	62976272	MS/MS	MS/MS
DVATDFKPELAKQGYKTLL	DVATDFKPELAKQGYKTLL	T	D	316	334	19	3		sp|Q08972|NEW1_YEAST	Q08972	NEW1_YEAST	NEW1	[NU+] prion formation protein 1			1	0	23457790	0	MS/MS	unmatched
DFKPELAKQGYKTLL	DFKPELAKQGYKTLL	T	D	320	334	15	3,4		sp|Q08972|NEW1_YEAST	Q08972	NEW1_YEAST	NEW1	[NU+] prion formation protein 1			2	2	86507776	77422160	MS/MS	MS/MS
DLSPRYKLIVDTLQ	DLSPRYKLIVDTLQ	L	D	344	357	14	3		sp|Q08972|NEW1_YEAST	Q08972	NEW1_YEAST	NEW1	[NU+] prion formation protein 1			1	1	22712624	25967094	MS/MS	MS/MS
DWKRLEDFLTAVFGGSDSQREFVKQ	DWKRLEDFLTAVFGGSDSQREFVKQ	N	D	523	547	25	4		sp|Q08972|NEW1_YEAST	Q08972	NEW1_YEAST	NEW1	[NU+] prion formation protein 1			0	1	4.66285e+06	6056399	MBR	MS/MS
DVSNVKWLEEYLLEHT	DVSNVKWLEEYLLEHT	L	D	719	734	16	3		sp|Q08972|NEW1_YEAST	Q08972	NEW1_YEAST	NEW1	[NU+] prion formation protein 1			1	1	12014467	13509427	MS/MS	MS/MS
DITSLIVSHDSGFL	DITSLIVSHDSGFL	T	D	735	748	14	2		sp|Q08972|NEW1_YEAST	Q08972	NEW1_YEAST	NEW1	[NU+] prion formation protein 1			1	0	8475627	0	MS/MS	unmatched
DDREVLLKESRKISE	DDREVLLKESRKISE	G	D	909	923	15	4		sp|Q08972|NEW1_YEAST	Q08972	NEW1_YEAST	NEW1	[NU+] prion formation protein 1			1	1	35892284	58321660	MS/MS	MS/MS
DVLVEHGFEKLVQKF	DVLVEHGFEKLVQKF	K	D	977	991	15	3		sp|Q08972|NEW1_YEAST	Q08972	NEW1_YEAST	NEW1	[NU+] prion formation protein 1			1	1	21584924	22530066	MS/MS	MS/MS
TIESTLARELESLILPA	TIESTLARELESLILPA	M	D	2	18	17	3		sp|Q06204|NGK1_YEAST	Q06204	NGK1_YEAST	NGK1	N-acetylglucosamine kinase			1	1	6.14959e+06	6.23242e+06	MS/MS	MS/MS
TIESTLARELESLILPA	n[42.0106]TIESTLARELESLILPA	M	D	2	18	17	2	N-term(42.0106)	sp|Q06204|NGK1_YEAST	Q06204	NGK1_YEAST	NGK1	N-acetylglucosamine kinase			0	1	0	0	unmatched	MS/MS		n:42.0106@n(1.0000)TIESTLARELESLILPA;
DEATIEEIWSKL	DEATIEEIWSKL	F	D	46	57	12	2		sp|P32831|NGR1_YEAST	P32831	NGR1_YEAST	NGR1	Negative growth regulatory protein NGR1			1	1	13732927	16215323	MS/MS	MS/MS
DLAEGWKNLNEQ	DLAEGWKNLNEQ	R	D	123	134	12	2		sp|Q03435|NHP10_YEAST	Q03435	NHP10_YEAST	NHP10	Non-histone protein 10			1	0	22691924	25084466	MS/MS	MBR
DSILLYQLAEEY	DSILLYQLAEEY	Y	D	639	650	12	2		sp|P34077|NIC96_YEAST	P34077	NIC96_YEAST	NIC96	Nucleoporin NIC96			1	1	12324623	10763095	MS/MS	MS/MS
DELSARKKAQDFSNL	DELSARKKAQDFSNL	S	D	749	763	15	3		sp|P34077|NIC96_YEAST	P34077	NIC96_YEAST	NIC96	Nucleoporin NIC96			0	1	0	18759554	unmatched	MS/MS
SRFFSSNYEY	n[42.0106]SRFFSSNYEY	M	D	2	11	10	2	N-term(42.0106)	sp|P32497|EIF3C_YEAST	P32497	EIF3C_YEAST	NIP1	Eukaryotic translation initiation factor 3 subunit C			1	1	31832606	36328416	MS/MS	MS/MS	n:42.0106@n(1.0000)SRFFSSNYEY;	n:42.0106@n(1.0000)SRFFSSNYEY;
DSMAKFRNDPESF	DSMAKFRNDPESF	E	D	211	223	13	3		sp|P32497|EIF3C_YEAST	P32497	EIF3C_YEAST	NIP1	Eukaryotic translation initiation factor 3 subunit C			1	1	64854792	24148236	MS/MS	MS/MS
DSMAKFRNDPESF	DSM[15.9949]AKFRNDPESF	E	D	211	223	13	3	3M(15.9949)	sp|P32497|EIF3C_YEAST	P32497	EIF3C_YEAST	NIP1	Eukaryotic translation initiation factor 3 subunit C			1	1	66713128	57577836	MS/MS	MS/MS	M:15.9949@DSM(1.0000)AKFRNDPESF;	M:15.9949@DSM(1.0000)AKFRNDPESF;
DASANLSYQPIDQWKSSFN	DASANLSYQPIDQWKSSFN	F	D	305	323	19	2		sp|P32497|EIF3C_YEAST	P32497	EIF3C_YEAST	NIP1	Eukaryotic translation initiation factor 3 subunit C			0	1	28105626	21742708	MBR	MS/MS
DISKLLSIL	DISKLLSIL	N	D	324	332	9	2		sp|P32497|EIF3C_YEAST	P32497	EIF3C_YEAST	NIP1	Eukaryotic translation initiation factor 3 subunit C			1	1	20346010	22728356	MS/MS	MS/MS
DLPENKVVEVLQSVIAELEIPAKLN	DLPENKVVEVLQSVIAELEIPAKLN	F	D	746	770	25	3		sp|P32497|EIF3C_YEAST	P32497	EIF3C_YEAST	NIP1	Eukaryotic translation initiation factor 3 subunit C			1	1	25681142	28697064	MS/MS	MS/MS
DEKTIFVVEKG	DEKTIFVVEKG	N	D	771	781	11	2,3		sp|P32497|EIF3C_YEAST	P32497	EIF3C_YEAST	NIP1	Eukaryotic translation initiation factor 3 subunit C			1	2	139041264	144981376	MS/MS	MS/MS
DVYKVFKESIANLQHV	DVYKVFKESIANLQHV	V	D	1007	1022	16	3		sp|P46970|NMD5_YEAST	P46970	NMD5_YEAST	NMD5	Nonsense-mediated mRNA decay protein 5			1	1	53373972	44763320	MS/MS	MS/MS
DKIFSPDSEK	DKIFSPDSEK	S	D	222	231	10	2		sp|P36059|NNRD_YEAST	P36059	NNRD_YEAST	NNR2	ATP-dependent (S)-NAD(P)H-hydrate dehydratase			1	1	69301992	48145004	MS/MS	MS/MS
DFKICEQEEKGESSN	DFKIC[57.0215]EQEEKGESSN	Y	D	268	282	15	3	5C(57.0215)	sp|P36059|NNRD_YEAST	P36059	NNRD_YEAST	NNR2	ATP-dependent (S)-NAD(P)H-hydrate dehydratase			0	1	60394820	35554036	MBR	MS/MS
DRVGEVFAKLFG	DRVGEVFAKLFG	N	-	326	337	12	3		sp|P36059|NNRD_YEAST	P36059	NNRD_YEAST	NNR2	ATP-dependent (S)-NAD(P)H-hydrate dehydratase			1	1	37195428	28633040	MS/MS	MS/MS
DAAGTREQQQLKKSAKEEVFK	DAAGTREQQQLKKSAKEEVFK	A	D	47	67	21	4		sp|P39744|NOC2_YEAST	P39744	NOC2_YEAST	NOC2	Nucleolar complex protein 2			0	1	0	56674904	unmatched	MS/MS
DDVKRTPFIPESVKNLKKY	DDVKRTPFIPESVKNLKKY	R	D	370	388	19	4		sp|Q02892|NOG1_YEAST	Q02892	NOG1_YEAST	NOG1	Nucleolar GTP-binding protein 1			1	1	72080688	79617240	MS/MS	MS/MS
DKYLLEDDEWKN	DKYLLEDDEWKN	K	D	418	429	12	3		sp|Q02892|NOG1_YEAST	Q02892	NOG1_YEAST	NOG1	Nucleolar GTP-binding protein 1			1	1	69176488	83116112	MS/MS	MS/MS
GTGKKEKSRRIREG	GTGKKEKSRRIREG	M	D	2	15	14	4		sp|P53742|NOG2_YEAST	P53742	NOG2_YEAST	NOG2	Nucleolar GTP-binding protein 2			0	1	0	2.79901e+06	unmatched	MS/MS
GTGKKEKSRRIREGDTK	GTGKKEKSRRIREGDTK	M	D	2	18	17	4		sp|P53742|NOG2_YEAST	P53742	NOG2_YEAST	NOG2	Nucleolar GTP-binding protein 2			0	1	0	0	unmatched	MS/MS
DRRWFGNTRVISQ	DRRWFGNTRVISQ	P	D	74	86	13	3		sp|P53742|NOG2_YEAST	P53742	NOG2_YEAST	NOG2	Nucleolar GTP-binding protein 2			1	1	113372104	88461888	MS/MS	MS/MS
DALQHFRSALGETQK	DALQHFRSALGETQK	Q	D	87	101	15	2,3,4		sp|P53742|NOG2_YEAST	P53742	NOG2_YEAST	NOG2	Nucleolar GTP-binding protein 2			3	2	164520640	204970272	MS/MS	MS/MS
DAFGPKAQRKRPRLAASNLE	DAFGPKAQRKRPRLAASNLE	A	D	139	158	20	4		sp|P53742|NOG2_YEAST	P53742	NOG2_YEAST	NOG2	Nucleolar GTP-binding protein 2			1	1	168884912	62450332	MS/MS	MS/MS
DLVKATNEDITKYEEKQVL	DLVKATNEDITKYEEKQVL	E	D	159	177	19	3		sp|P53742|NOG2_YEAST	P53742	NOG2_YEAST	NOG2	Nucleolar GTP-binding protein 2			1	1	52454356	62757332	MS/MS	MS/MS
DVVIHVL	DVVIHVL	S	D	223	229	7	2		sp|P53742|NOG2_YEAST	P53742	NOG2_YEAST	NOG2	Nucleolar GTP-binding protein 2			1	0	6.72444e+06	6.8952e+06	MS/MS	MBR
DIKVKELQL	DIKVKELQL	Y	D	271	279	9	2,3		sp|Q99207|NOP14_YEAST	Q99207	NOP14_YEAST	NOP14	Nucleolar complex protein 14			2	2	33608448	42412668	MS/MS	MS/MS
DAREFPKVIGGFDRILL	DAREFPKVIGGFDRILL	Y	D	404	420	17	3		sp|P40991|NOP2_YEAST	P40991	NOP2_YEAST	NOP2	25S rRNA (cytosine(2870)-C(5))-methyltransferase			1	1	37130772	57535716	MS/MS	MS/MS
DISEGLVSESLKAIL	DISEGLVSESLKAIL	N	D	68	82	15	2		sp|Q12460|NOP56_YEAST	Q12460	NOP56_YEAST	NOP56	Nucleolar protein 56			1	1	65644316	69311288	MS/MS	MS/MS
DLNLPKASSKKKNITLAIS	DLNLPKASSKKKNITLAIS	L	D	83	101	19	4		sp|Q12460|NOP56_YEAST	Q12460	NOP56_YEAST	NOP56	Nucleolar protein 56			1	0	126812616	149573696	MS/MS	MBR
DIGLESRAKVENRLSQLEGR	DIGLESRAKVENRLSQLEGR	G	D	385	404	20	4		sp|Q12499|NOP58_YEAST	Q12499	NOP58_YEAST	NOP58	Nucleolar protein 58			1	1	60606740	69512624	MS/MS	MS/MS
DASTLKSALNA	DASTLKSALNA	L	D	290	300	11	2		sp|P53261|PESC_YEAST	P53261	PESC_YEAST	NOP7	Pescadillo homolog			1	0	34546008	39335816	MS/MS	MBR
DFQFEKHNHFAFI	DFQFEKHNHFAFI	Q	D	37	49	13	3		sp|Q08287|NOP8_YEAST	Q08287	NOP8_YEAST	NOP8	60S ribosome subunit biogenesis protein NOP8			1	0	10762861	15714146	MS/MS	MBR
DLLKDFDF	DLLKDFDF	N	D	252	259	8	2		sp|Q08287|NOP8_YEAST	Q08287	NOP8_YEAST	NOP8	60S ribosome subunit biogenesis protein NOP8			1	0	11816250	12681761	MS/MS	MBR
DEFEPSSNSAKEHIQQEESTYN	DEFEPSSNSAKEHIQQEESTYN	K	D	18	39	22	3		sp|P47077|NOP9_YEAST	P47077	NOP9_YEAST	NOP9	Nucleolar protein 9			1	1	99160600	81088848	MS/MS	MS/MS
DQVLFIH	DQVLFIH	R	D	126	132	7	2		sp|Q12514|NOT5_YEAST	Q12514	NOT5_YEAST	NOT5	General negative regulator of transcription subunit 5			1	1	63191584	78911960	MS/MS	MS/MS
DELKYWL	DELKYWL	N	D	357	363	7	2		sp|Q12514|NOT5_YEAST	Q12514	NOT5_YEAST	NOT5	General negative regulator of transcription subunit 5			1	1	44263712	39924480	MS/MS	MS/MS
DSPCLYTKPLSLPHPTSIFFPNEPIRFVYPY	DSPC[57.0215]LYTKPLSLPHPTSIFFPNEPIRFVYPY	A	D	398	428	31	4	4C(57.0215)	sp|Q12514|NOT5_YEAST	Q12514	NOT5_YEAST	NOT5	General negative regulator of transcription subunit 5			1	1	45839260	37249620	MS/MS	MS/MS
DYKKSWLARRCGNDFVYNEEDFEKL	DYKKSWLARRC[57.0215]GNDFVYNEEDFEKL	F	-	536	560	25	4	11C(57.0215)	sp|Q12514|NOT5_YEAST	Q12514	NOT5_YEAST	NOT5	General negative regulator of transcription subunit 5			1	0	59634024	0	MS/MS	unmatched
DLARENSLETTFSSVNTR	DLARENSLETTFSSVNTR	K	D	218	235	18	3		sp|Q01560|NOP3_YEAST	Q01560	NOP3_YEAST	NPL3	Serine/arginine (SR)-type shuttling mRNA binding protein NPL3			0	1	20355346	32234752	MBR	MS/MS
DLFGTVIEKLVGNLDPNA	DLFGTVIEKLVGNLDPNA	N	D	20	37	18	2		sp|P33755|NPL4_YEAST	P33755	NPL4_YEAST	NPL4	Nuclear protein localization protein 4			1	0	10186085	0	MS/MS	unmatched
DVDTFTVCEKPGQGIHAVSELA	DVDTFTVC[57.0215]EKPGQGIHAVSELA	A	D	38	59	22	3	8C(57.0215)	sp|P33755|NPL4_YEAST	P33755	NPL4_YEAST	NPL4	Nuclear protein localization protein 4			0	1	22324260	28296236	MBR	MS/MS
DVVDEDVLRAITEQQNFEKCNEYI	DVVDEDVLRAITEQQNFEKC[57.0215]NEYI	E	-	412	435	24	3	20C(57.0215)	sp|P32832|RSC7_YEAST	P32832	RSC7_YEAST	NPL6	Chromatin structure-remodeling complex subunit RSC7			1	1	77344016	49671056	MS/MS	MS/MS
DSNIGHEASTDTPNLRINT	DSNIGHEASTDTPNLRINT	Y	D	494	512	19	3		sp|P38742|NPR3_YEAST	P38742	NPR3_YEAST	NPR3	Nitrogen permease regulator 3			0	1	31042228	27372666	MBR	MS/MS
DFKLFGKEL	DFKLFGKEL	L	D	66	74	9	2,3		sp|P53915|NRK1_YEAST	P53915	NRK1_YEAST	NRK1	Nicotinamide riboside kinase			2	2	31047388	30902540	MS/MS	MS/MS
DENIQLIKILNSHF	DENIQLIKILNSHF	E	D	788	801	14	3		sp|P14907|NSP1_YEAST	P14907	NSP1_YEAST	NSP1	Nucleoporin NSP1			1	1	17962420	16291518	MS/MS	MS/MS
DALQGEYIDNRPVRL	DALQGEYIDNRPVRL	L	D	326	340	15	3		sp|P27476|NSR1_YEAST	P27476	NSR1_YEAST	NSR1	Nuclear localization sequence-binding protein			1	1	49637492	65096660	MS/MS	MS/MS
DTVLLPYASKHGVTL	DTVLLPYASKHGVTL	F	D	431	445	15	2,3		sp|P32356|TREA_YEAST	P32356	TREA_YEAST	NTH1	Cytosolic neutral trehalase			2	1	19703000	30279300	MS/MS	MS/MS
DIFIQEELISGKINKLN	DIFIQEELISGKINKLN	T	D	395	411	17	3		sp|P33895|NUF2_YEAST	P33895	NUF2_YEAST	NUF2	Kinetochore protein NUF2			1	0	15135923	13929990	MS/MS	MBR
DKIFKSVIDAS	DKIFKSVIDAS	Y	D	166	176	11	2		sp|P40010|NUG1_YEAST	P40010	NUG1_YEAST	NUG1	Nuclear GTP-binding protein NUG1			1	1	29913512	31092846	MS/MS	MS/MS
DKQNLSTINTGTKQAPIAANESTIVSEWSKEFDLDGLFSSL	DKQNLSTINTGTKQAPIAANESTIVSEWSKEFDLDGLFSSL	Q	D	465	505	41	4		sp|P40010|NUG1_YEAST	P40010	NUG1_YEAST	NUG1	Nuclear GTP-binding protein NUG1			0	1	0	107319072	unmatched	MS/MS
DLYVSNNSNNNGLKEG	DLYVSNNSNNNGLKEG	V	D	25	40	16	2		sp|P35729|NU120_YEAST	P35729	NU120_YEAST	NUP120	Nucleoporin NUP120			1	1	0	0	MS/MS	MS/MS
DKLPTFLE	DKLPTFLE	N	D	788	795	8	2		sp|P35729|NU120_YEAST	P35729	NU120_YEAST	NUP120	Nucleoporin NUP120			0	1	18829206	22272990	MBR	MS/MS
DINTLRKIQYNL	DINTLRKIQYNL	L	D	940	951	12	3		sp|P36161|NU133_YEAST	P36161	NU133_YEAST	NUP133	Nucleoporin NUP133			0	1	17134310	20918792	MBR	MS/MS
DQKPALVQLSENIHELF	DQKPALVQLSENIHELF	F	D	1148	1164	17	3		sp|P40064|NU157_YEAST	P40064	NU157_YEAST	NUP157	Nucleoporin NUP157			1	0	13785995	9220797	MS/MS	MBR
DTTANEEIPKSQ	DTTANEEIPKSQ	F	D	954	965	12	2		sp|P40477|NU159_YEAST	P40477	NU159_YEAST	NUP159	Nucleoporin NUP159			0	1	0	0	unmatched	MS/MS
DLKEKVTDYVRK	DLKEKVTDYVRK	Q	D	1290	1301	12	4		sp|P40477|NU159_YEAST	P40477	NU159_YEAST	NUP159	Nucleoporin NUP159			1	1	13968111	15017668	MS/MS	MS/MS
DDNPLVAKLAKESLAR	DDNPLVAKLAKESLAR	L	D	1377	1392	16	4		sp|P40477|NU159_YEAST	P40477	NU159_YEAST	NUP159	Nucleoporin NUP159			1	0	11840750	5038334	MS/MS	MBR
DESSRLEFVKGISR	DESSRLEFVKGISR	E	D	1629	1642	14	3		sp|P52593|NU188_YEAST	P52593	NU188_YEAST	NUP188	Nucleoporin NUP188			1	1	92122056	84135048	MS/MS	MS/MS
DVFKLNPST	DVFKLNPST	S	D	225	233	9	2		sp|P32499|NUP2_YEAST	P32499	NUP2_YEAST	NUP2	Nucleoporin NUP2			1	1	16569134	20076474	MS/MS	MS/MS
DTKAPTFTFGSSALA	DTKAPTFTFGSSALA	A	D	487	501	15	2		sp|P32499|NUP2_YEAST	P32499	NUP2_YEAST	NUP2	Nucleoporin NUP2			1	1	20522890	15845809	MS/MS	MS/MS
DLNPLAGLKFESKLE	DLNPLAGLKFESKLE	S	D	401	415	15	3		sp|P40368|NUP82_YEAST	P40368	NUP82_YEAST	NUP82	Nucleoporin NUP82			0	1	10286901	10273490	MBR	MS/MS
DAQVNTEQAYSQPFRY	DAQVNTEQAYSQPFRY	L	-	306	321	16	2		sp|P38881|NVJ1_YEAST	P38881	NVJ1_YEAST	NVJ1	Nucleus-vacuole junction protein 1			1	0	17462500	16031196	MS/MS	MBR
DEIDEKTRLLAR	DEIDEKTRLLAR	A	D	50	61	12	3		sp|Q06833|NVJ2_YEAST	Q06833	NVJ2_YEAST	NVJ2	Nucleus-vacuole junction protein 2			1	1	80271064	62635400	MS/MS	MS/MS
DGFFKQDLEFEEQREPKL	DGFFKQDLEFEEQREPKL	N	-	753	770	18	3		sp|Q06833|NVJ2_YEAST	Q06833	NVJ2_YEAST	NVJ2	Nucleus-vacuole junction protein 2			0	1	36292932	43759236	MBR	MS/MS
DVIQIMNDNI	DVIQIMNDNI	K	D	177	186	10	2		sp|Q12255|NYV1_YEAST	Q12255	NYV1_YEAST	NYV1	Vacuolar v-SNARE NYV1			1	1	9984115	8946645	MS/MS	MS/MS
DKLCEIYKKTASEVPAHLTVY	DKLC[57.0215]EIYKKTASEVPAHLTVY	F	D	71	91	21	3,4	4C(57.0215)	sp|P38219|OLA1_YEAST	P38219	OLA1_YEAST	OLA1	Obg-like ATPase 1			2	2	194833248	226099952	MS/MS	MS/MS
DIAGLTKGASAGEGLGNAFLSHIRSV	DIAGLTKGASAGEGLGNAFLSHIRSV	Y	D	92	117	26	4		sp|P38219|OLA1_YEAST	P38219	OLA1_YEAST	OLA1	Obg-like ATPase 1			0	1	12333613	13650404	MBR	MS/MS
DDAEIIHVEG	DDAEIIHVEG	F	D	128	137	10	2		sp|P38219|OLA1_YEAST	P38219	OLA1_YEAST	OLA1	Obg-like ATPase 1			1	1	14205103	15659834	MS/MS	MS/MS
DLEIINQELRLK	DLEIINQELRLK	R	D	144	155	12	2,3		sp|P38219|OLA1_YEAST	P38219	OLA1_YEAST	OLA1	Obg-like ATPase 1			2	2	126241984	120856400	MS/MS	MS/MS
DLMNTFILAQVMKCE	DLMNTFILAQVMKC[57.0215]E	N	D	339	353	15	3	14C(57.0215)	sp|P38219|OLA1_YEAST	P38219	OLA1_YEAST	OLA1	Obg-like ATPase 1			0	1	4.48782e+06	4460134	MBR	MS/MS
DIIYFRAGAGKN	DIIYFRAGAGKN	G	-	383	394	12	2,3		sp|P38219|OLA1_YEAST	P38219	OLA1_YEAST	OLA1	Obg-like ATPase 1			2	2	250571168	256037424	MS/MS	MS/MS
PTSGTTIELI	PTSGTTIELI	M	D	2	11	10	2		sp|P21147|ACO1_YEAST	P21147	ACO1_YEAST	OLE1	Acyl-CoA desaturase 1			1	1	21381826	14259080	MS/MS	MS/MS
DKQTFLAKSKENKGLVIISGIVH	DKQTFLAKSKENKGLVIISGIVH	W	D	413	435	23	4		sp|P21147|ACO1_YEAST	P21147	ACO1_YEAST	OLE1	Acyl-CoA desaturase 1			1	0	45877292	45759704	MS/MS	MBR
DALLGVSQKAREEAPKVTKRVISPEE	DALLGVSQKAREEAPKVTKRVISPEE	K	D	72	97	26	4		sp|P16547|OM45_YEAST	P16547	OM45_YEAST	OM45	Mitochondrial outer membrane protein OM45			1	1	145334272	106952968	MS/MS	MS/MS
DTAKKRFEEAV	DTAKKRFEEAV	F	D	137	147	11	2		sp|P16547|OM45_YEAST	P16547	OM45_YEAST	OM45	Mitochondrial outer membrane protein OM45			0	1	36412468	31917848	MBR	MS/MS
DRNEKELLSTVMREKKAAL	DRNEKELLSTVMREKKAAL	V	D	148	166	19	4		sp|P16547|OM45_YEAST	P16547	OM45_YEAST	OM45	Mitochondrial outer membrane protein OM45			1	1	91391800	75157672	MS/MS	MS/MS
DRASIEYERYGRAR	DRASIEYERYGRAR	L	D	167	180	14	4		sp|P16547|OM45_YEAST	P16547	OM45_YEAST	OM45	Mitochondrial outer membrane protein OM45			1	1	230241168	139991392	MS/MS	MS/MS
DQQERNSNPLKRLLKNNTG	DQQERNSNPLKRLLKNNTG	L	D	190	208	19	4		sp|P16547|OM45_YEAST	P16547	OM45_YEAST	OM45	Mitochondrial outer membrane protein OM45			1	0	53996120	46085812	MS/MS	MBR
DANTEEAAARSVQGWG	DANTEEAAARSVQGWG	G	D	209	224	16	2		sp|P16547|OM45_YEAST	P16547	OM45_YEAST	OM45	Mitochondrial outer membrane protein OM45			1	0	41261908	37672408	MS/MS	MBR
DDLRWNYENSKKQL	DDLRWNYENSKKQL	M	D	301	314	14	3		sp|P16547|OM45_YEAST	P16547	OM45_YEAST	OM45	Mitochondrial outer membrane protein OM45			1	1	61603280	39745584	MS/MS	MS/MS
DEAKNKFKEWN	DEAKNKFKEWN	Y	D	370	380	11	3		sp|P16547|OM45_YEAST	P16547	OM45_YEAST	OM45	Mitochondrial outer membrane protein OM45			1	0	140030160	89031984	MS/MS	MBR
DGKFWSSKKD	DGKFWSSKKD	G	-	384	393	10	3		sp|P16547|OM45_YEAST	P16547	OM45_YEAST	OM45	Mitochondrial outer membrane protein OM45			1	1	93821752	79257920	MS/MS	MS/MS
DDIRVQNF	DDIRVQNF	F	D	184	191	8	2		sp|Q06668|OMS1_YEAST	Q06668	OMS1_YEAST	OMS1	Methyltransferase OMS1, mitochondrial			1	1	80713392	86529416	MS/MS	MS/MS
DQNKLNEQILPAR	DQNKLNEQILPAR	F	D	192	204	13	3		sp|Q06668|OMS1_YEAST	Q06668	OMS1_YEAST	OMS1	Methyltransferase OMS1, mitochondrial			1	1	121926352	132081584	MS/MS	MS/MS
DTTNFYQEKANEY	DTTNFYQEKANEY	R	D	205	217	13	2		sp|Q06668|OMS1_YEAST	Q06668	OMS1_YEAST	OMS1	Methyltransferase OMS1, mitochondrial			1	1	70775648	88446472	MS/MS	MS/MS
DVLEVSCGTGRNIKYL	DVLEVSC[57.0215]GTGRNIKYL	G	D	244	259	16	3	7C(57.0215)	sp|Q06668|OMS1_YEAST	Q06668	OMS1_YEAST	OMS1	Methyltransferase OMS1, mitochondrial			1	0	21984216	27385010	MS/MS	MBR
DLAEKGKPSLENEKENQVKY	DLAEKGKPSLENEKENQVKY	V	D	306	325	20	3,4		sp|Q06668|OMS1_YEAST	Q06668	OMS1_YEAST	OMS1	Methyltransferase OMS1, mitochondrial			2	2	324417504	504571648	MS/MS	MS/MS
DDMASKKELEPVPPVSKS	DDM[15.9949]ASKKELEPVPPVSKS	K	-	454	471	18	3	3M(15.9949)	sp|Q06668|OMS1_YEAST	Q06668	OMS1_YEAST	OMS1	Methyltransferase OMS1, mitochondrial			1	1	64678944	77643592	MS/MS	MS/MS	M:15.9949@DDM(1.0000)ASKKELEPVPPVSKS;	M:15.9949@DDM(1.0000)ASKKELEPVPPVSKS;
DENGNTPLHLAAAQSRS	DENGNTPLHLAAAQSRS	Q	D	104	120	17	3		sp|Q12451|OSH2_YEAST	Q12451	OSH2_YEAST	OSH2	Oxysterol-binding protein homolog 2			1	1	0	0	MS/MS	MS/MS
DVISFLLSQKSIN	DVISFLLSQKSIN	S	D	121	133	13	2,3		sp|Q12451|OSH2_YEAST	Q12451	OSH2_YEAST	OSH2	Oxysterol-binding protein homolog 2			2	1	72459408	69372624	MS/MS	MS/MS
DVISFLLSQKSINDCVKNKAHQQPL	DVISFLLSQKSINDC[57.0215]VKNKAHQQPL	S	D	121	145	25	4	15C(57.0215)	sp|Q12451|OSH2_YEAST	Q12451	OSH2_YEAST	OSH2	Oxysterol-binding protein homolog 2			1	1	72038784	63707188	MS/MS	MS/MS
DCVKNKAHQQPL	DC[57.0215]VKNKAHQQPL	N	D	134	145	12	3	2C(57.0215)	sp|Q12451|OSH2_YEAST	Q12451	OSH2_YEAST	OSH2	Oxysterol-binding protein homolog 2			1	0	85634968	71385488	MS/MS	MBR
DLNVAQMIQLKR	DLNVAQMIQLKR	K	D	150	161	12	3		sp|Q12451|OSH2_YEAST	Q12451	OSH2_YEAST	OSH2	Oxysterol-binding protein homolog 2			1	1	21302004	28428426	MS/MS	MS/MS
DDYFLETVHSLRAAMNKR	DDYFLETVHSLRAAMNKR	R	D	162	179	18	3,4		sp|Q12451|OSH2_YEAST	Q12451	OSH2_YEAST	OSH2	Oxysterol-binding protein homolog 2			2	1	55225516	66250784	MS/MS	MS/MS
DSIWKNPRNLNLL	DSIWKNPRNLNLL	L	D	185	197	13	2,3		sp|Q12451|OSH2_YEAST	Q12451	OSH2_YEAST	OSH2	Oxysterol-binding protein homolog 2			2	2	114263528	118390192	MS/MS	MS/MS
DIEMCQWLLKHGAEATVK	DIEMC[57.0215]QWLLKHGAEATVK	K	D	219	236	18	4	5C(57.0215)	sp|Q12451|OSH2_YEAST	Q12451	OSH2_YEAST	OSH2	Oxysterol-binding protein homolog 2			0	1	5850016	6725345	MBR	MS/MS
DNLTESGKRFVSKMIENRL	DNLTESGKRFVSKMIENRL	N	D	465	483	19	4		sp|Q12451|OSH2_YEAST	Q12451	OSH2_YEAST	OSH2	Oxysterol-binding protein homolog 2			1	1	77161264	98142744	MS/MS	MS/MS
DEEYIKAQYGPYKEKL	DEEYIKAQYGPYKEKL	R	D	575	590	16	3		sp|Q12451|OSH2_YEAST	Q12451	OSH2_YEAST	OSH2	Oxysterol-binding protein homolog 2			1	1	58706764	77932120	MS/MS	MS/MS
DKRLVDMVSKQG	DKRLVDMVSKQG	R	D	643	654	12	3		sp|Q12451|OSH2_YEAST	Q12451	OSH2_YEAST	OSH2	Oxysterol-binding protein homolog 2			0	1	53177004	47713876	MBR	MS/MS
DKRLVDMVSKQG	DKRLVDM[15.9949]VSKQG	R	D	643	654	12	3	7M(15.9949)	sp|Q12451|OSH2_YEAST	Q12451	OSH2_YEAST	OSH2	Oxysterol-binding protein homolog 2			1	1	59573268	55562428	MS/MS	MS/MS	M:15.9949@DKRLVDM(1.0000)VSKQG;	M:15.9949@DKRLVDM(1.0000)VSKQG;
DEKSKIESNVEKTSQKFEKQNNLVTE	DEKSKIESNVEKTSQKFEKQNNLVTE	Q	D	792	817	26	4		sp|Q12451|OSH2_YEAST	Q12451	OSH2_YEAST	OSH2	Oxysterol-binding protein homolog 2			1	0	221981712	209431424	MS/MS	MBR
DLQTTASELVTELKSYS	DLQTTASELVTELKSYS	Y	D	382	398	17	2		sp|P21375|OSM1_YEAST	P21375	OSM1_YEAST	OSM1	Fumarate reductase 2			0	1	0	18822576	unmatched	MS/MS
DRPLIINAF	DRPLIINAF	F	D	407	415	9	2		sp|P21375|OSM1_YEAST	P21375	OSM1_YEAST	OSM1	Fumarate reductase 2			1	1	4202676	4719457	MS/MS	MS/MS
DNIAKLY	DNIAKLY	A	-	495	501	7	2		sp|P21375|OSM1_YEAST	P21375	OSM1_YEAST	OSM1	Fumarate reductase 2			1	0	8.19459e+06	4290251	MS/MS	MBR
DLIEHINV	DLIEHINV	N	D	24	31	8	2		sp|P43558|OTU1_YEAST	P43558	OTU1_YEAST	OTU1	Ubiquitin thioesterase OTU1			1	1	16308247	24445730	MS/MS	MS/MS
DDNSCLFHAIAYGIFKQ	DDNSC[57.0215]LFHAIAYGIFKQ	L	D	116	132	17	3	5C(57.0215)	sp|P43558|OTU1_YEAST	P43558	OTU1_YEAST	OTU1	Ubiquitin thioesterase OTU1			0	1	0	21829666	unmatched	MS/MS
DLREMVSKEVLNNPVKFN	DLREMVSKEVLNNPVKFN	R	D	137	154	18	3		sp|P43558|OTU1_YEAST	P43558	OTU1_YEAST	OTU1	Ubiquitin thioesterase OTU1			1	1	58452044	63398576	MS/MS	MS/MS
DRLEKGLPLNKY	DRLEKGLPLNKY	V	D	359	370	12	3		sp|Q03558|OYE2_YEAST	Q03558	OYE2_YEAST	OYE2	NADPH dehydrogenase 2			0	1	8804138	10185175	MBR	MS/MS
DKNFAEQKWIDMERELIKEEYDN	DKNFAEQKWIDMERELIKEEYDN	K	-	169	191	23	4		sp|Q12447|PAA1_YEAST	Q12447	PAA1_YEAST	PAA1	Polyamine N-acetyltransferase 1			1	0	63857060	88202664	MS/MS	MBR
DKTAEQLENLNIQ	DKTAEQLENLNIQ	T	D	6	18	13	2		sp|P04147|PABP_YEAST	P04147	PABP_YEAST	PAB1	Polyadenylate-binding protein, cytoplasmic and nuclear			1	0	57915996	66883896	MS/MS	MBR
DIFSPIGSVSSIRVCR	DIFSPIGSVSSIRVC[57.0215]R	Y	D	56	71	16	3	15C(57.0215)	sp|P04147|PABP_YEAST	P04147	PABP_YEAST	PAB1	Polyadenylate-binding protein, cytoplasmic and nuclear			1	1	72309680	71990832	MS/MS	MS/MS
DILSSKIAT	DILSSKIAT	G	D	151	159	9	2		sp|P04147|PABP_YEAST	P04147	PABP_YEAST	PAB1	Polyadenylate-binding protein, cytoplasmic and nuclear			1	1	77661776	73618312	MS/MS	MS/MS
DLPPQEVFPLLES	DLPPQEVFPLLES	L	D	536	548	13	2		sp|P04147|PABP_YEAST	P04147	PABP_YEAST	PAB1	Polyadenylate-binding protein, cytoplasmic and nuclear			1	2	50589684	47474156	MS/MS	MS/MS
DELFEQHYKEASAAYESFKKEQEQQTEQA	DELFEQHYKEASAAYESFKKEQEQQTEQA	S	-	549	577	29	4		sp|P04147|PABP_YEAST	P04147	PABP_YEAST	PAB1	Polyadenylate-binding protein, cytoplasmic and nuclear			1	1	252349808	194457776	MS/MS	MS/MS
SKKQEYIAPIKYQNSLPVPQLPPKLLVYPESPETNA	n[42.0106]SKKQEYIAPIKYQNSLPVPQLPPKLLVYPESPETNA	M	D	2	37	36	4	N-term(42.0106)	sp|P38351|PAF1_YEAST	P38351	PAF1_YEAST	PAF1	RNA polymerase II-associated protein 1			3	2	165607376	146281200	MS/MS	MS/MS	n:42.0106@n(1.0000)SKKQEYIAPIKYQNSLPVPQLPPKLLVYPESPETNA;	n:42.0106@n(1.0000)SKKQEYIAPIKYQNSLPVPQLPPKLLVYPESPETNA;
DLGMPVDLMKFPGLLNKL	DLGMPVDLMKFPGLLNKL	E	D	61	78	18	3		sp|P38351|PAF1_YEAST	P38351	PAF1_YEAST	PAF1	RNA polymerase II-associated protein 1			1	0	6.67348e+06	6.70908e+06	MS/MS	MBR
DLMKFPGLLNKL	DLMKFPGLLNKL	V	D	67	78	12	2,3		sp|P38351|PAF1_YEAST	P38351	PAF1_YEAST	PAF1	RNA polymerase II-associated protein 1			2	2	103262176	88548160	MS/MS	MS/MS
DLMKFPGLLNKL	DLM[15.9949]KFPGLLNKL	V	D	67	78	12	3	3M(15.9949)	sp|P38351|PAF1_YEAST	P38351	PAF1_YEAST	PAF1	RNA polymerase II-associated protein 1			1	1	34526864	31025580	MS/MS	MS/MS	M:15.9949@DLM(1.0000)KFPGLLNKL;	M:15.9949@DLM(1.0000)KFPGLLNKL;
DSKLLYGF	DSKLLYGF	L	D	79	86	8	2		sp|P38351|PAF1_YEAST	P38351	PAF1_YEAST	PAF1	RNA polymerase II-associated protein 1			1	2	134366736	123753216	MS/MS	MS/MS
DSKLLYGFDNVKL	DSKLLYGFDNVKL	L	D	79	91	13	2,3		sp|P38351|PAF1_YEAST	P38351	PAF1_YEAST	PAF1	RNA polymerase II-associated protein 1			1	2	317642720	253832800	MS/MS	MS/MS
DKDDRILLR	DKDDRILLR	L	D	92	100	9	2,3		sp|P38351|PAF1_YEAST	P38351	PAF1_YEAST	PAF1	RNA polymerase II-associated protein 1			2	1	826754500	745623420	MS/MS	MS/MS
DDRILLR	DDRILLR	K	D	94	100	7	2		sp|P38351|PAF1_YEAST	P38351	PAF1_YEAST	PAF1	RNA polymerase II-associated protein 1			1	1	245792944	228815680	MS/MS	MS/MS
DPRIDRLTKT	DPRIDRLTKT	R	D	101	110	10	3		sp|P38351|PAF1_YEAST	P38351	PAF1_YEAST	PAF1	RNA polymerase II-associated protein 1			1	1	150357264	143207760	MS/MS	MS/MS
DISKVTFLRRTEYVSNTIAAH	DISKVTFLRRTEYVSNTIAAH	T	D	111	131	21	3,4		sp|P38351|PAF1_YEAST	P38351	PAF1_YEAST	PAF1	RNA polymerase II-associated protein 1			2	2	324852096	243370144	MS/MS	MS/MS
DVNHIISRVEGTFNKT	DVNHIISRVEGTFNKT	L	D	153	168	16	2,3,4		sp|P38351|PAF1_YEAST	P38351	PAF1_YEAST	PAF1	RNA polymerase II-associated protein 1			3	3	758943230	749135940	MS/MS	MS/MS
DLLPDTASM	DLLPDTASM[15.9949]	W	D	186	194	9	2	9M(15.9949)	sp|P38351|PAF1_YEAST	P38351	PAF1_YEAST	PAF1	RNA polymerase II-associated protein 1			0	1	19637980	27726098	MBR	MS/MS		M:15.9949@DLLPDTASM(1.0000);
DTKEKKSLNTGIFRPVELEE	DTKEKKSLNTGIFRPVELEE	L	D	210	229	20	4		sp|P38351|PAF1_YEAST	P38351	PAF1_YEAST	PAF1	RNA polymerase II-associated protein 1			1	1	97672032	87148832	MS/MS	MS/MS
DTKEKKSLNTGIFRPVELEEDEWISMYAT	DTKEKKSLNTGIFRPVELEEDEWISM[15.9949]YAT	L	D	210	238	29	4	26M(15.9949)	sp|P38351|PAF1_YEAST	P38351	PAF1_YEAST	PAF1	RNA polymerase II-associated protein 1			1	1	50485996	50608068	MS/MS	MS/MS	M:15.9949@DTKEKKSLNTGIFRPVELEEDEWISM(1.0000)YAT;	M:15.9949@DTKEKKSLNTGIFRPVELEEDEWISM(1.0000)YAT;
DHKDSAILENELEKGM	DHKDSAILENELEKGM	T	D	239	254	16	3		sp|P38351|PAF1_YEAST	P38351	PAF1_YEAST	PAF1	RNA polymerase II-associated protein 1			1	1	33397618	37049624	MS/MS	MS/MS
DSAILENELEKGM	DSAILENELEKGM	K	D	242	254	13	2		sp|P38351|PAF1_YEAST	P38351	PAF1_YEAST	PAF1	RNA polymerase II-associated protein 1			1	1	259741616	258162640	MS/MS	MS/MS
DSAILENELEKGM	DSAILENELEKGM[15.9949]	K	D	242	254	13	2	13M(15.9949)	sp|P38351|PAF1_YEAST	P38351	PAF1_YEAST	PAF1	RNA polymerase II-associated protein 1			1	1	333302848	350213888	MS/MS	MS/MS	M:15.9949@DSAILENELEKGM(1.0000);	M:15.9949@DSAILENELEKGM(1.0000);
DMKQVAEKPMTELAIRLNDK	DMKQVAEKPMTELAIRLNDK	Y	D	276	295	20	4		sp|P38351|PAF1_YEAST	P38351	PAF1_YEAST	PAF1	RNA polymerase II-associated protein 1			0	1	0	0	unmatched	MS/MS
DIIKPLVKEH	DIIKPLVKEH	N	D	317	326	10	3		sp|P38351|PAF1_YEAST	P38351	PAF1_YEAST	PAF1	RNA polymerase II-associated protein 1			1	1	277537696	168142000	MS/MS	MS/MS
DIIKPLVKEHDI	DIIKPLVKEHDI	N	D	317	328	12	3		sp|P38351|PAF1_YEAST	P38351	PAF1_YEAST	PAF1	RNA polymerase II-associated protein 1			1	1	31462414	31760986	MS/MS	MS/MS
DIDQLNVTLRNPSTKEANIR	DIDQLNVTLRNPSTKEANIR	H	D	327	346	20	3,4		sp|P38351|PAF1_YEAST	P38351	PAF1_YEAST	PAF1	RNA polymerase II-associated protein 1			2	2	527266208	463615936	MS/MS	MS/MS
DQLNVTLRNPSTKEANIR	DQLNVTLRNPSTKEANIR	I	D	329	346	18	3,4		sp|P38351|PAF1_YEAST	P38351	PAF1_YEAST	PAF1	RNA polymerase II-associated protein 1			2	2	171036240	164599680	MS/MS	MS/MS
DKLRMKF	DKLRMKF	R	D	347	353	7	2,3		sp|P38351|PAF1_YEAST	P38351	PAF1_YEAST	PAF1	RNA polymerase II-associated protein 1			2	2	269993152	259322240	MS/MS	MS/MS
DKLRMKF	DKLRM[15.9949]KF	R	D	347	353	7	2,3	5M(15.9949)	sp|P38351|PAF1_YEAST	P38351	PAF1_YEAST	PAF1	RNA polymerase II-associated protein 1			2	1	289689600	400266720	MS/MS	MS/MS	M:15.9949@DKLRM(1.0000)KF;	M:15.9949@DKLRM(1.0000)KF;
DEEIKQEKENEQDEENKQ	DEEIKQEKENEQDEENKQ	K	D	397	414	18	3		sp|P38351|PAF1_YEAST	P38351	PAF1_YEAST	PAF1	RNA polymerase II-associated protein 1			1	1	150636672	134066536	MS/MS	MS/MS
DENRAADTPETSDAVHTEQKPEEEKETLQEE	DENRAADTPETSDAVHT[79.9663]EQKPEEEKETLQEE	Q	-	415	445	31	4	17T(79.9663)	sp|P38351|PAF1_YEAST	P38351	PAF1_YEAST	PAF1	RNA polymerase II-associated protein 1			0	1	168492352	203455024	MBR	MS/MS		STY:79.9663@DENRAADT(0.0391)PET(0.0421)S(0.0267)DAVHT(0.8691)EQKPEEEKET(0.0230)LQEE;
DENRAADTPETSDAVHTEQKPEEEKETLQEE	DENRAADTPET[79.9663]SDAVHTEQKPEEEKETLQEE	Q	-	415	445	31	4	11T(79.9663)	sp|P38351|PAF1_YEAST	P38351	PAF1_YEAST	PAF1	RNA polymerase II-associated protein 1			1	0	257708720	211391568	MS/MS	MBR	STY:79.9663@DENRAADT(0.2117)PET(0.7228)S(0.0177)DAVHT(0.0122)EQKPEEEKET(0.0356)LQEE;
DAVHTEQKPEEEKETLQEE	DAVHTEQKPEEEKETLQEE	S	-	427	445	19	2,3,4		sp|P38351|PAF1_YEAST	P38351	PAF1_YEAST	PAF1	RNA polymerase II-associated protein 1			3	3	2531115520	2000208900	MS/MS	MS/MS
DFLEKRGISK	DFLEKRGISK	K	-	159	168	10	3		sp|Q07914|TIM14_YEAST	Q07914	TIM14_YEAST	PAM18	Mitochondrial import inner membrane translocase subunit TIM14			0	1	39401324	62681564	MBR	MS/MS
DAPKTPF	DAPKTPF	N	D	376	382	7	2		sp|P32521|PAN1_YEAST	P32521	PAN1_YEAST	PAN1	Actin cytoskeleton-regulatory complex protein PAN1			1	1	11639070	12580532	MS/MS	MS/MS
DKISTEEKSLFYKIFETF	DKISTEEKSLFYKIFETF	Q	D	594	611	18	3		sp|P32521|PAN1_YEAST	P32521	PAN1_YEAST	PAN1	Actin cytoskeleton-regulatory complex protein PAN1			1	1	38722232	29835946	MS/MS	MS/MS
DSSIPSDLTSRF	DSSIPSDLTSRF	Y	D	811	822	12	2		sp|P32521|PAN1_YEAST	P32521	PAN1_YEAST	PAN1	Actin cytoskeleton-regulatory complex protein PAN1			1	1	31828094	40120152	MS/MS	MS/MS
DEQQSAEIKRIQQENGKNQEIIK	DEQQSAEIKRIQQENGKNQEIIK	E	D	904	926	23	4		sp|P32521|PAN1_YEAST	P32521	PAN1_YEAST	PAN1	Actin cytoskeleton-regulatory complex protein PAN1			1	1	0	0	MS/MS	MS/MS
DGVREFL	DGVREFL	E	D	965	971	7	2		sp|P32521|PAN1_YEAST	P32521	PAN1_YEAST	PAN1	Actin cytoskeleton-regulatory complex protein PAN1			1	1	36390252	32299610	MS/MS	MS/MS
SFFGLENSGNAR	n[42.0106]SFFGLENSGNAR	M	D	2	13	12	2	N-term(42.0106)	sp|P25644|PAT1_YEAST	P25644	PAT1_YEAST	PAT1	DNA topoisomerase 2-associated protein PAT1			0	1	20461502	16666924	MBR	MS/MS		n:42.0106@n(1.0000)SFFGLENSGNAR;
DLNLFLNVMGLVYRDGEISELK	DLNLFLNVMGLVYRDGEISELK	Q	-	775	796	22	3		sp|P25644|PAT1_YEAST	P25644	PAT1_YEAST	PAT1	DNA topoisomerase 2-associated protein PAT1			1	0	27435754	16966892	MS/MS	MBR
DLPEPKHLL	DLPEPKHLL	N	D	8	16	9	2		sp|Q05778|POC1_YEAST	Q05778	POC1_YEAST	PBA1	Proteasome chaperone 1			0	1	14547307	17863444	MBR	MS/MS
DENFPNEVDPDQKN	DENFPNEVDPDQKN	Y	D	97	110	14	2		sp|Q05778|POC1_YEAST	Q05778	POC1_YEAST	PBA1	Proteasome chaperone 1			0	1	9695824	13766127	MBR	MS/MS
DINKGKALEDDSASW	DINKGKALEDDSASW	F	D	202	216	15	3		sp|P53297|PBP1_YEAST	P53297	PBP1_YEAST	PBP1	PAB1-binding protein 1			1	0	25089834	30521840	MS/MS	MBR
DQFAVNEKKFGVKSTF	DQFAVNEKKFGVKSTF	W	D	217	232	16	3		sp|P53297|PBP1_YEAST	P53297	PBP1_YEAST	PBP1	PAB1-binding protein 1			1	1	71301400	55413352	MS/MS	MS/MS
DEHLYTTKINK	DEHLYTTKINK	F	D	233	243	11	3		sp|P53297|PBP1_YEAST	P53297	PBP1_YEAST	PBP1	PAB1-binding protein 1			1	0	65403812	49097272	MS/MS	MBR
DPIAGLKMHLI	DPIAGLKMHLI	N	D	335	345	11	3		sp|P16387|ODPA_YEAST	P16387	ODPA_YEAST	PDA1	Pyruvate dehydrogenase E1 component subunit alpha, mitochondrial			1	0	7.30035e+06	6.79836e+06	MS/MS	MBR
DKSARKYVDEQVELA	DKSARKYVDEQVELA	Y	D	359	373	15	2,3,4		sp|P16387|ODPA_YEAST	P16387	ODPA_YEAST	PDA1	Pyruvate dehydrogenase E1 component subunit alpha, mitochondrial			3	4	286056544	286634784	MS/MS	MS/MS
DAAPPPEAKLSILFE	DAAPPPEAKLSILFE	A	D	374	388	15	2		sp|P16387|ODPA_YEAST	P16387	ODPA_YEAST	PDA1	Pyruvate dehydrogenase E1 component subunit alpha, mitochondrial			1	2	227499424	242891392	MS/MS	MS/MS
DVYVKGTETPTLRGRIPEDTW	DVYVKGTETPTLRGRIPEDTW	E	D	389	409	21	3,4		sp|P16387|ODPA_YEAST	P16387	ODPA_YEAST	PDA1	Pyruvate dehydrogenase E1 component subunit alpha, mitochondrial			2	3	452845440	569801090	MS/MS	MS/MS
DFKKQGFASRD	DFKKQGFASRD	W	-	410	420	11	2,3		sp|P16387|ODPA_YEAST	P16387	ODPA_YEAST	PDA1	Pyruvate dehydrogenase E1 component subunit alpha, mitochondrial			2	2	780757310	773283140	MS/MS	MS/MS
DARGLLKAAIR	DARGLLKAAIR	E	D	188	198	11	3		sp|P32473|ODPB_YEAST	P32473	ODPB_YEAST	PDB1	Pyruvate dehydrogenase E1 component subunit beta, mitochondrial			1	1	50530756	46224776	MS/MS	MS/MS
DAPIQRVTGA	DAPIQRVTGA	L	D	325	334	10	2		sp|P32473|ODPB_YEAST	P32473	ODPB_YEAST	PDB1	Pyruvate dehydrogenase E1 component subunit beta, mitochondrial			1	1	153092096	99937768	MS/MS	MS/MS
DAPIQRVTGADVPTPYAKELE	DAPIQRVTGADVPTPYAKELE	L	D	325	345	21	2,3		sp|P32473|ODPB_YEAST	P32473	ODPB_YEAST	PDB1	Pyruvate dehydrogenase E1 component subunit beta, mitochondrial			1	2	281053760	255865952	MS/MS	MS/MS
DVPTPYAKELEDFAFPDTPTIVKAVKEVLSIE	DVPTPYAKELEDFAFPDTPTIVKAVKEVLSIE	A	-	335	366	32	4		sp|P32473|ODPB_YEAST	P32473	ODPB_YEAST	PDB1	Pyruvate dehydrogenase E1 component subunit beta, mitochondrial			1	1	37284100	33294188	MS/MS	MS/MS
DFAFPDTPTIVKAVKEVLSIE	DFAFPDTPTIVKAVKEVLSIE	E	-	346	366	21	2,3		sp|P32473|ODPB_YEAST	P32473	ODPB_YEAST	PDB1	Pyruvate dehydrogenase E1 component subunit beta, mitochondrial			2	2	178904480	196379392	MS/MS	MS/MS
DKIYEVEGMRWAGNANELNAAYAA	DKIYEVEGMRWAGNANELNAAYAA	L	D	35	58	24	3		sp|P06169|PDC1_YEAST	P06169	PDC1_YEAST	PDC1	Pyruvate decarboxylase isozyme 1			1	1	54624096	74490712	MS/MS	MS/MS
DKIYEVEGMRWAGNANELNAAYAA	DKIYEVEGM[15.9949]RWAGNANELNAAYAA	L	D	35	58	24	3	9M(15.9949)	sp|P06169|PDC1_YEAST	P06169	PDC1_YEAST	PDC1	Pyruvate decarboxylase isozyme 1			1	1	52283360	64902972	MS/MS	MS/MS	M:15.9949@DKIYEVEGM(1.0000)RWAGNANELNAAYAA;	M:15.9949@DKIYEVEGM(1.0000)RWAGNANELNAAYAA;
DIATAPAEI	DIATAPAEI	T	D	141	149	9	2		sp|P06169|PDC1_YEAST	P06169	PDC1_YEAST	PDC1	Pyruvate decarboxylase isozyme 1			1	0	11370189	9135752	MS/MS	MBR
DRCIRTTYVTQRPVYLGLPANLV	DRC[57.0215]IRTTYVTQRPVYLGLPANLV	I	D	150	172	23	3,4	3C(57.0215)	sp|P06169|PDC1_YEAST	P06169	PDC1_YEAST	PDC1	Pyruvate decarboxylase isozyme 1			2	2	240436928	263349104	MS/MS	MS/MS
DLNVPAKLLQTPIDMSLKPNDAESEKEVI	DLNVPAKLLQTPIDMSLKPNDAESEKEVI	V	D	173	201	29	3,4		sp|P06169|PDC1_YEAST	P06169	PDC1_YEAST	PDC1	Pyruvate decarboxylase isozyme 1			2	2	225479168	173063552	MS/MS	MS/MS
DLNVPAKLLQTPIDMSLKPNDAESEKEVI	DLNVPAKLLQTPIDM[15.9949]SLKPNDAESEKEVI	V	D	173	201	29	4	15M(15.9949)	sp|P06169|PDC1_YEAST	P06169	PDC1_YEAST	PDC1	Pyruvate decarboxylase isozyme 1			1	0	74368080	87859072	MS/MS	MBR	M:15.9949@DLNVPAKLLQTPIDM(1.0000)SLKPNDAESEKEVI;
DTILALVK	DTILALVK	I	D	202	209	8	2		sp|P06169|PDC1_YEAST	P06169	PDC1_YEAST	PDC1	Pyruvate decarboxylase isozyme 1			1	1	135754016	136295696	MS/MS	MS/MS
DAKNPVILA	DAKNPVILA	K	D	210	218	9	2		sp|P06169|PDC1_YEAST	P06169	PDC1_YEAST	PDC1	Pyruvate decarboxylase isozyme 1	PDC5	sp|P16467|PDC5_YEAST	2	2	311176384	326304768	MS/MS	MS/MS
DVKAETKKLI	DVKAETKKLI	H	D	226	235	10	3		sp|P06169|PDC1_YEAST	P06169	PDC1_YEAST	PDC1	Pyruvate decarboxylase isozyme 1			1	1	183179904	144605808	MS/MS	MS/MS
DHLSLLPTFGAKDYETHRVATTGEW	DHLSLLPTFGAKDYETHRVATTGEW	W	D	494	518	25	4		sp|P06169|PDC1_YEAST	P06169	PDC1_YEAST	PDC1	Pyruvate decarboxylase isozyme 1			1	1	23779358	32248740	MS/MS	MS/MS
DYETHRVATTGEW	DYETHRVATTGEW	K	D	506	518	13	2		sp|P06169|PDC1_YEAST	P06169	PDC1_YEAST	PDC1	Pyruvate decarboxylase isozyme 1			0	1	16503129	14090496	MBR	MS/MS
DKSFNDNSKIRMIEIMLPVF	DKSFNDNSKIRMIEIMLPVF	Q	D	524	543	20	4		sp|P06169|PDC1_YEAST	P06169	PDC1_YEAST	PDC1	Pyruvate decarboxylase isozyme 1			1	1	14574554	13946518	MS/MS	MS/MS
DNSKIRMIEIMLPVF	DNSKIRMIEIMLPVF	N	D	529	543	15	3		sp|P06169|PDC1_YEAST	P06169	PDC1_YEAST	PDC1	Pyruvate decarboxylase isozyme 1			1	1	27812214	30347674	MS/MS	MS/MS
DNSKIRMIEIMLPVF	DNSKIRMIEIM[15.9949]LPVF	N	D	529	543	15	3	11M(15.9949)	sp|P06169|PDC1_YEAST	P06169	PDC1_YEAST	PDC1	Pyruvate decarboxylase isozyme 1			1	1	28637774	23631500	MS/MS	MS/MS	M:15.9949@DNSKIRM(0.0496)IEIM(0.9504)LPVF;	M:15.9949@DNSKIRM(0.0477)IEIM(0.9523)LPVF;
DNSKIRMIEIMLPVF	DNSKIRM[15.9949]IEIMLPVF	N	D	529	543	15	3	7M(15.9949)	sp|P06169|PDC1_YEAST	P06169	PDC1_YEAST	PDC1	Pyruvate decarboxylase isozyme 1			1	1	19250416	17752490	MS/MS	MS/MS	M:15.9949@DNSKIRM(0.8383)IEIM(0.1617)LPVF;	M:15.9949@DNSKIRM(0.9212)IEIM(0.0788)LPVF;
DAPQNLVEQAKLTAATNAKQ	DAPQNLVEQAKLTAATNAKQ	F	-	544	563	20	2,3		sp|P06169|PDC1_YEAST	P06169	PDC1_YEAST	PDC1	Pyruvate decarboxylase isozyme 1			2	1	414655520	441047168	MS/MS	MS/MS
DKPNLFLSPDL	DKPNLFLSPDL	I	D	636	646	11	2		sp|P32896|PDC2_YEAST	P32896	PDC2_YEAST	PDC2	Protein PDC2			1	1	10335882	10224012	MS/MS	MS/MS
DIATAPSEIDRLIRTTFITQRPSYLGLPANLV	DIATAPSEIDRLIRTTFITQRPSYLGLPANLV	T	D	141	172	32	4		sp|P26263|PDC6_YEAST	P26263	PDC6_YEAST	PDC6	Pyruvate decarboxylase isozyme 3			0	1	25975332	50269516	MBR	MS/MS
DTVLELIQNSKNPVILS	DTVLELIQNSKNPVILS	I	D	202	218	17	2		sp|P26263|PDC6_YEAST	P26263	PDC6_YEAST	PDC6	Pyruvate decarboxylase isozyme 3			1	0	11375608	12956257	MS/MS	MBR
DALTTDSEFQKNSVIRLIELKLPVF	DALTTDSEFQKNSVIRLIELKLPVF	W	D	519	543	25	4		sp|P26263|PDC6_YEAST	P26263	PDC6_YEAST	PDC6	Pyruvate decarboxylase isozyme 3			1	1	43245316	45456372	MS/MS	MS/MS
DAPESLIKQAQLTAATNAKQ	DAPESLIKQAQLTAATNAKQ	F	-	544	563	20	3		sp|P26263|PDC6_YEAST	P26263	PDC6_YEAST	PDC6	Pyruvate decarboxylase isozyme 3			1	0	35084084	24912036	MS/MS	MBR
DSFNEYIQSH	DSFNEYIQSH	T	D	40	49	10	2		sp|P17967|PDI_YEAST	P17967	PDI_YEAST	PDI1	Protein disulfide-isomerase			0	1	28149970	22337706	MBR	MS/MS
DKIVLESKAIESLVK	DKIVLESKAIESLVK	S	D	340	354	15	3		sp|P17967|PDI_YEAST	P17967	PDI_YEAST	PDI1	Protein disulfide-isomerase			1	1	57156280	70052152	MS/MS	MS/MS
DASPIVKSQEIFENQ	DASPIVKSQEIFENQ	G	D	360	374	15	2		sp|P17967|PDI_YEAST	P17967	PDI_YEAST	PDI1	Protein disulfide-isomerase			0	1	0	20544620	unmatched	MS/MS
DVLIAKL	DVLIAKL	S	D	429	435	7	2		sp|P17967|PDI_YEAST	P17967	PDI_YEAST	PDI1	Protein disulfide-isomerase			1	1	10053526	9514485	MS/MS	MS/MS
DVLIAKLDHTEN	DVLIAKLDHTEN	S	D	429	440	12	2,3		sp|P17967|PDI_YEAST	P17967	PDI_YEAST	PDI1	Protein disulfide-isomerase			1	2	70118824	71286312	MS/MS	MS/MS
DKVPKSSSEFEEYWLNSEDYQELLRTY	DKVPKSSSEFEEYWLNSEDYQELLRTY	E	D	425	451	27	4		sp|Q02785|PDR12_YEAST	Q02785	PDR12_YEAST	PDR12	ATP-dependent permease PDR12			1	0	20674896	20738658	MS/MS	MBR
DVFTWNHL	DVFTWNHL	K	D	840	847	8	2		sp|Q02785|PDR12_YEAST	Q02785	PDR12_YEAST	PDR12	ATP-dependent permease PDR12			1	1	7912063	8.17744e+06	MS/MS	MS/MS
DSLYGGDLKFKYNH	DSLYGGDLKFKYNH	L	D	284	297	14	3		sp|P53860|PDR16_YEAST	P53860	PDR16_YEAST	PDR16	Phosphatidylinositol transfer protein PDR16			1	1	15800223	14825763	MS/MS	MS/MS
AKGAVTKLKFNSPIISTS	AKGAVTKLKFNSPIISTS	M	D	2	19	18	3,4		sp|Q04264|PDS5_YEAST	Q04264	PDS5_YEAST	PDS5	Sister chromatid cohesion protein PDS5			2	2	168772800	140468736	MS/MS	MS/MS
DQLISTNELL	DQLISTNELL	S	D	20	29	10	2		sp|Q04264|PDS5_YEAST	Q04264	PDS5_YEAST	PDS5	Sister chromatid cohesion protein PDS5			1	1	20526060	20822212	MS/MS	MS/MS
DRLKALHEELASL	DRLKALHEELASL	L	D	30	42	13	3		sp|Q04264|PDS5_YEAST	Q04264	PDS5_YEAST	PDS5	Sister chromatid cohesion protein PDS5			1	1	28271388	29823272	MS/MS	MS/MS
DDGKLAKILK	DDGKLAKILK	L	D	82	91	10	3		sp|P16451|ODPX_YEAST	P16451	ODPX_YEAST	PDX1	Pyruvate dehydrogenase complex protein X component, mitochondrial			1	1	57485864	33759352	MS/MS	MS/MS
DEGSKDVDVGEPIAYIA	DEGSKDVDVGEPIAYIA	K	D	92	108	17	2		sp|P16451|ODPX_YEAST	P16451	ODPX_YEAST	PDX1	Pyruvate dehydrogenase complex protein X component, mitochondrial			1	1	31803606	29666350	MS/MS	MS/MS
DKPKITPVEFEEQLVFHAPASIPF	DKPKITPVEFEEQLVFHAPASIPF	A	D	255	278	24	4		sp|P16451|ODPX_YEAST	P16451	ODPX_YEAST	PDX1	Pyruvate dehydrogenase complex protein X component, mitochondrial			1	1	44034788	49978548	MS/MS	MS/MS
DKLSESLNSFMKEAYQFSHGTPLM	DKLSESLNSFMKEAYQFSHGTPLM	F	D	279	302	24	4		sp|P16451|ODPX_YEAST	P16451	ODPX_YEAST	PDX1	Pyruvate dehydrogenase complex protein X component, mitochondrial			1	0	12918643	17290032	MS/MS	MBR
DTNSKYF	DTNSKYF	M	D	303	309	7	2		sp|P16451|ODPX_YEAST	P16451	ODPX_YEAST	PDX1	Pyruvate dehydrogenase complex protein X component, mitochondrial			1	1	27017082	32321070	MS/MS	MS/MS
TKQAEETQKPIIFAPETYQY	TKQAEETQKPIIFAPETYQY	M	D	2	21	20	3		sp|P38075|PDX3_YEAST	P38075	PDX3_YEAST	PDX3	Pyridoxamine 5'-phosphate oxidase			1	1	156595216	174864768	MS/MS	MS/MS
DKFTLNEKQLT	DKFTLNEKQLT	Y	D	22	32	11	3		sp|P38075|PDX3_YEAST	P38075	PDX3_YEAST	PDX3	Pyridoxamine 5'-phosphate oxidase			1	1	36337612	37041204	MS/MS	MS/MS
DDPIDLFTKWFNEAKE	DDPIDLFTKWFNEAKE	T	D	33	48	16	3		sp|P38075|PDX3_YEAST	P38075	PDX3_YEAST	PDX3	Pyridoxamine 5'-phosphate oxidase			1	1	15690995	16555641	MS/MS	MS/MS
DVIKNREEL	DVIKNREEL	S	D	155	163	9	2,3		sp|P38075|PDX3_YEAST	P38075	PDX3_YEAST	PDX3	Pyridoxamine 5'-phosphate oxidase			1	1	156957456	189610048	MS/MS	MS/MS
DELTQKNTERFKDAE	DELTQKNTERFKDAE	L	D	164	178	15	3,4		sp|P38075|PDX3_YEAST	P38075	PDX3_YEAST	PDX3	Pyridoxamine 5'-phosphate oxidase			2	2	358512896	239696320	MS/MS	MS/MS
DYWGGLRIVPLEIEFWQGRPSRLH	DYWGGLRIVPLEIEFWQGRPSRLH	P	D	184	207	24	4		sp|P38075|PDX3_YEAST	P38075	PDX3_YEAST	PDX3	Pyridoxamine 5'-phosphate oxidase			1	0	23963984	18901570	MS/MS	MBR
DLENIIVEKCGLCS	DLENIIVEKC[57.0215]GLC[57.0215]S	N	D	882	895	14	2	10C(57.0215),13C(57.0215)	sp|P27801|PEP3_YEAST	P27801	PEP3_YEAST	PEP3	Vacuolar membrane protein PEP3			1	0	11115542	12464842	MS/MS	MBR
DININKIDQPISIDETELAKWNE	DININKIDQPISIDETELAKWNE	S	-	896	918	23	3		sp|P27801|PEP3_YEAST	P27801	PEP3_YEAST	PEP3	Vacuolar membrane protein PEP3			1	1	44820160	52563572	MS/MS	MS/MS
DGILGLGY	DGILGLGY	F	D	195	202	8	2		sp|P07267|CARP_YEAST	P07267	CARP_YEAST	PEP4	Saccharopepsin			1	0	55397628	58596968	MS/MS	MBR
DTISVDKVVPPFYNAIQQ	DTISVDKVVPPFYNAIQQ	Y	D	203	220	18	2		sp|P07267|CARP_YEAST	P07267	CARP_YEAST	PEP4	Saccharopepsin			1	1	19963052	20485480	MS/MS	MS/MS
DEKRFAFYLG	DEKRFAFYLG	L	D	224	233	10	3		sp|P07267|CARP_YEAST	P07267	CARP_YEAST	PEP4	Saccharopepsin			1	1	11046176	11003044	MS/MS	MS/MS
DTSKDTENGGEATFGGIDESKFKG	DTSKDTENGGEATFGGIDESKFKG	G	D	234	257	24	3		sp|P07267|CARP_YEAST	P07267	CARP_YEAST	PEP4	Saccharopepsin			1	1	0	0	MS/MS	MS/MS
DAFLRKYYSIY	DAFLRKYYSIY	G	D	382	392	11	3		sp|P07267|CARP_YEAST	P07267	CARP_YEAST	PEP4	Saccharopepsin			1	1	29733116	26398942	MS/MS	MS/MS
DQYIQCL	DQYIQC[57.0215]L	T	D	404	410	7	2	6C(57.0215)	sp|P12868|PEP5_YEAST	P12868	PEP5_YEAST	PEP5	E3 ubiquitin-protein ligase PEP5			0	1	2.31228e+06	3099388	MBR	MS/MS
DKELKEKNKKLKNTINS	DKELKEKNKKLKNTINS	Y	D	899	915	17	4		sp|P12868|PEP5_YEAST	P12868	PEP5_YEAST	PEP5	E3 ubiquitin-protein ligase PEP5			1	0	92724296	110440664	MS/MS	MBR
DRKYAGIL	DRKYAGIL	L	D	64	71	8	2		sp|P18239|ADT2_YEAST	P18239	ADT2_YEAST	PET9	ADP,ATP carrier protein 2			1	1	31358938	37580360	MS/MS	MS/MS
DSALLRPGRL	DSALLRPGRL	I	D	847	856	10	3		sp|P24004|PEX1_YEAST	P24004	PEX1_YEAST	PEX1	Peroxisomal ATPase PEX1			0	1	9242616	8733307	MBR	MS/MS
DILLSLK	DILLSLK	Y	D	253	259	7	2		sp|Q02969|PEX25_YEAST	Q02969	PEX25_YEAST	PEX25	Peroxisomal membrane protein PEX25			0	1	7896900	13991443	MBR	MS/MS
DLNLDSIVTQLK	DLNLDSIVTQLK	N	D	90	101	12	2		sp|P28795|PEX3_YEAST	P28795	PEX3_YEAST	PEX3	Peroxisomal biogenesis factor 3			1	1	14910195	10338321	MS/MS	MS/MS
DFNKFKHGENSLLSSGTSQ	DFNKFKHGENSLLSSGTSQ	K	D	40	58	19	3		sp|P16861|PFKA1_YEAST	P16861	PFKA1_YEAST	PFK1	ATP-dependent 6-phosphofructokinase subunit alpha			1	1	55087972	74495512	MS/MS	MS/MS
DTNETATITYFSTDLNKIVEKFPKQAEKLS	DTNETATITYFSTDLNKIVEKFPKQAEKLS	F	D	112	141	30	4		sp|P16861|PFKA1_YEAST	P16861	PFKA1_YEAST	PFK1	ATP-dependent 6-phosphofructokinase subunit alpha			1	1	116871128	103103880	MS/MS	MS/MS
DLNKIVEKFPKQAEKLS	DLNKIVEKFPKQAEKLS	T	D	125	141	17	3,4		sp|P16861|PFKA1_YEAST	P16861	PFKA1_YEAST	PFK1	ATP-dependent 6-phosphofructokinase subunit alpha			3	2	268807424	320924864	MS/MS	MS/MS
DTLVFLK	DTLVFLK	S	D	142	148	7	2		sp|P16861|PFKA1_YEAST	P16861	PFKA1_YEAST	PFK1	ATP-dependent 6-phosphofructokinase subunit alpha			2	2	232920800	232008400	MS/MS	MS/MS
DEIISRASS	DEIISRASS	E	D	181	189	9	2		sp|P16861|PFKA1_YEAST	P16861	PFKA1_YEAST	PFK1	ATP-dependent 6-phosphofructokinase subunit alpha			1	1	88302488	64979296	MS/MS	MS/MS
DLFRHEWPSLV	DLFRHEWPSLV	A	D	316	326	11	3		sp|P16861|PFKA1_YEAST	P16861	PFKA1_YEAST	PFK1	ATP-dependent 6-phosphofructokinase subunit alpha			2	1	117512200	105701704	MS/MS	MS/MS
DYIFIPERAVPHGKWQ	DYIFIPERAVPHGKWQ	A	D	416	431	16	3,4		sp|P16861|PFKA1_YEAST	P16861	PFKA1_YEAST	PFK1	ATP-dependent 6-phosphofructokinase subunit alpha			2	2	107820272	147477616	MS/MS	MS/MS
DTKVTILGHVQRGGTAVAH	DTKVTILGHVQRGGTAVAH	L	D	480	498	19	4		sp|P16861|PFKA1_YEAST	P16861	PFKA1_YEAST	PFK1	ATP-dependent 6-phosphofructokinase subunit alpha			1	1	62399812	47701572	MS/MS	MS/MS
DKAISLR	DKAISLR	F	D	558	564	7	2		sp|P16861|PFKA1_YEAST	P16861	PFKA1_YEAST	PFK1	ATP-dependent 6-phosphofructokinase subunit alpha			1	1	98807240	100873816	MS/MS	MS/MS
DKAISLRDTEFIELYENFLSTTVK	DKAISLRDTEFIELYENFLSTTVK	F	D	558	581	24	4		sp|P16861|PFKA1_YEAST	P16861	PFKA1_YEAST	PFK1	ATP-dependent 6-phosphofructokinase subunit alpha			1	1	23838184	25186192	MS/MS	MS/MS
DTEFIELYENFLSTTVK	DTEFIELYENFLSTTVK	R	D	565	581	17	2		sp|P16861|PFKA1_YEAST	P16861	PFKA1_YEAST	PFK1	ATP-dependent 6-phosphofructokinase subunit alpha			1	0	11482345	17922136	MS/MS	MBR
DTEFIELYENFLSTTVKDDGSELLPVS	DTEFIELYENFLSTTVKDDGSELLPVS	R	D	565	591	27	3		sp|P16861|PFKA1_YEAST	P16861	PFKA1_YEAST	PFK1	ATP-dependent 6-phosphofructokinase subunit alpha			1	0	12198217	0	MS/MS	unmatched
DITLLKENFRH	DITLLKENFRH	E	D	802	812	11	3		sp|P16861|PFKA1_YEAST	P16861	PFKA1_YEAST	PFK1	ATP-dependent 6-phosphofructokinase subunit alpha			1	1	72352656	76572152	MS/MS	MS/MS
DAKVLRFKF	DAKVLRFKF	T	D	899	907	9	2,3		sp|P16861|PFKA1_YEAST	P16861	PFKA1_YEAST	PFK1	ATP-dependent 6-phosphofructokinase subunit alpha			1	2	273768000	347560480	MS/MS	MS/MS
DILSGRLKLRAEVAALAAENK	DILSGRLKLRAEVAALAAENK	G	-	967	987	21	4		sp|P16861|PFKA1_YEAST	P16861	PFKA1_YEAST	PFK1	ATP-dependent 6-phosphofructokinase subunit alpha			1	0	59669012	90542000	MS/MS	MBR
DWRSHATQSLVFNTS	DWRSHATQSLVFNTS	Q	D	86	100	15	3		sp|P16862|PFKA2_YEAST	P16862	PFKA2_YEAST	PFK2	ATP-dependent 6-phosphofructokinase subunit beta			0	1	21419198	32475314	MBR	MS/MS
DLAYRMKTT	DLAYRMKTT	T	D	174	182	9	2		sp|P16862|PFKA2_YEAST	P16862	PFKA2_YEAST	PFK2	ATP-dependent 6-phosphofructokinase subunit beta			1	1	59694756	53165748	MS/MS	MS/MS
DLAYRMKTT	DLAYRM[15.9949]KTT	T	D	174	182	9	2	6M(15.9949)	sp|P16862|PFKA2_YEAST	P16862	PFKA2_YEAST	PFK2	ATP-dependent 6-phosphofructokinase subunit beta			1	0	72216648	65643400	MS/MS	MBR	M:15.9949@DLAYRM(1.0000)KTT;
DATIGAYSAL	DATIGAYSAL	T	D	355	364	10	2		sp|P16862|PFKA2_YEAST	P16862	PFKA2_YEAST	PFK2	ATP-dependent 6-phosphofructokinase subunit beta			0	1	5019030	7.17465e+06	MBR	MS/MS
DLTPISPSDVHKVLV	DLTPISPSDVHKVLV	A	D	453	467	15	3		sp|P16862|PFKA2_YEAST	P16862	PFKA2_YEAST	PFK2	ATP-dependent 6-phosphofructokinase subunit beta			1	1	25151600	20034262	MS/MS	MS/MS
DTRITTLGHVQRGGTAVAY	DTRITTLGHVQRGGTAVAY	L	D	473	491	19	3,4		sp|P16862|PFKA2_YEAST	P16862	PFKA2_YEAST	PFK2	ATP-dependent 6-phosphofructokinase subunit beta			2	2	116151328	81403520	MS/MS	MS/MS
DFKRAMSLR	DFKRAMSLR	K	D	549	557	9	3		sp|P16862|PFKA2_YEAST	P16862	PFKA2_YEAST	PFK2	ATP-dependent 6-phosphofructokinase subunit beta			1	1	37624084	32524240	MS/MS	MS/MS
DDKTISDTAAVVGVKGSHVVYNSIRQLY	DDKTISDTAAVVGVKGSHVVYNSIRQLY	A	D	899	926	28	4		sp|P16862|PFKA2_YEAST	P16862	PFKA2_YEAST	PFK2	ATP-dependent 6-phosphofructokinase subunit beta			1	0	26752398	34802368	MS/MS	MBR
DTAAVVGVKGSHVVYNSIRQLY	DTAAVVGVKGSHVVYNSIRQLY	S	D	905	926	22	3		sp|P16862|PFKA2_YEAST	P16862	PFKA2_YEAST	PFK2	ATP-dependent 6-phosphofructokinase subunit beta			0	1	53720040	56790484	MBR	MS/MS
DHLVGRKRVD	DHLVGRKRVD	A	-	950	959	10	3		sp|P16862|PFKA2_YEAST	P16862	PFKA2_YEAST	PFK2	ATP-dependent 6-phosphofructokinase subunit beta			1	1	174454144	214464432	MS/MS	MS/MS
DLAPTQSPHHVAPSQ	DLAPTQSPHHVAPSQ	I	D	18	32	15	3		sp|P40433|6P21_YEAST	P40433	6P21_YEAST	PFK26	6-phosphofructo-2-kinase 1			1	0	66307912	45912248	MS/MS	MBR
DLAPTQSPHHVAPSQDSSY	DLAPTQSPHHVAPS[79.9663]QDSSY	I	D	18	36	19	3	14S(79.9663)	sp|P40433|6P21_YEAST	P40433	6P21_YEAST	PFK26	6-phosphofructo-2-kinase 1			1	0	35068184	32211904	MS/MS	MBR	STY:79.9663@DLAPT(0.0289)QS(0.0289)PHHVAPS(0.4993)QDS(0.4068)S(0.0242)Y(0.0118);
DLLSRSS	DLLSRSS	Y	D	37	43	7	2		sp|P40433|6P21_YEAST	P40433	6P21_YEAST	PFK26	6-phosphofructo-2-kinase 1			1	1	107115280	77866408	MS/MS	MS/MS
DLLSRSSD	DLLSRS[79.9663]SD	Y	D	37	44	8	2	6S(79.9663)	sp|P40433|6P21_YEAST	P40433	6P21_YEAST	PFK26	6-phosphofructo-2-kinase 1			1	1	36390876	32129566	MS/MS	MS/MS	STY:79.9663@DLLS(0.0459)RS(0.7120)S(0.2421)D;	STY:79.9663@DLLS(0.0463)RS(0.4768)S(0.4768)D;
DLLSRSSDDKI	DLLSRSSDDKI	Y	D	37	47	11	3		sp|P40433|6P21_YEAST	P40433	6P21_YEAST	PFK26	6-phosphofructo-2-kinase 1			1	1	19061062	28714792	MS/MS	MS/MS
DLLSRSSDDKI	DLLSRS[79.9663]SDDKI	Y	D	37	47	11	2	6S(79.9663)	sp|P40433|6P21_YEAST	P40433	6P21_YEAST	PFK26	6-phosphofructo-2-kinase 1			1	1	102525616	120769328	MS/MS	MS/MS	STY:79.9663@DLLS(0.0432)RS(0.4784)S(0.4784)DDKI;	STY:79.9663@DLLS(0.0400)RS(0.4800)S(0.4800)DDKI;
DDKIDAEKGPH	DDKIDAEKGPH	S	D	44	54	11	3		sp|P40433|6P21_YEAST	P40433	6P21_YEAST	PFK26	6-phosphofructo-2-kinase 1			1	1	264647392	341140192	MS/MS	MS/MS
DKIDAEKGPH	DKIDAEKGPH	D	D	45	54	10	3		sp|P40433|6P21_YEAST	P40433	6P21_YEAST	PFK26	6-phosphofructo-2-kinase 1			1	0	53024832	44870768	MS/MS	MBR
DELSKHLPLFQKRPLS	DELSKHLPLFQKRPLS	H	D	55	70	16	4		sp|P40433|6P21_YEAST	P40433	6P21_YEAST	PFK26	6-phosphofructo-2-kinase 1			2	2	220388944	162941456	MS/MS	MS/MS
DETQLKNAKIPTN	DETQLKNAKIPTN	N	D	110	122	13	2,3		sp|P40433|6P21_YEAST	P40433	6P21_YEAST	PFK26	6-phosphofructo-2-kinase 1			2	2	663893630	570947840	MS/MS	MS/MS
DETQLKNAKIPTNDTT	DETQLKNAKIPTNDTT	N	D	110	125	16	2,3		sp|P40433|6P21_YEAST	P40433	6P21_YEAST	PFK26	6-phosphofructo-2-kinase 1			6	6	1119767680	924865020	MS/MS	MS/MS
DYMPPSDGANEVTRI	DYMPPSDGANEVTRI	T	D	126	140	15	2		sp|P40433|6P21_YEAST	P40433	6P21_YEAST	PFK26	6-phosphofructo-2-kinase 1			2	1	100220480	115750360	MS/MS	MS/MS
DYMPPSDGANEVTRI	DYM[15.9949]PPSDGANEVTRI	T	D	126	140	15	2	3M(15.9949)	sp|P40433|6P21_YEAST	P40433	6P21_YEAST	PFK26	6-phosphofructo-2-kinase 1			1	1	396196992	424591680	MS/MS	MS/MS	M:15.9949@DYM(1.0000)PPSDGANEVTRI;	M:15.9949@DYM(1.0000)PPSDGANEVTRI;
DYMPPSDGANEVTRIDLK	DYMPPSDGANEVTRIDLK	T	D	126	143	18	3		sp|P40433|6P21_YEAST	P40433	6P21_YEAST	PFK26	6-phosphofructo-2-kinase 1			2	3	153978320	192193200	MS/MS	MS/MS
DYMPPSDGANEVTRIDLK	DYM[15.9949]PPSDGANEVTRIDLK	T	D	126	143	18	2,3	3M(15.9949)	sp|P40433|6P21_YEAST	P40433	6P21_YEAST	PFK26	6-phosphofructo-2-kinase 1			2	2	449079584	493144704	MS/MS	MS/MS	M:15.9949@DYM(1.0000)PPSDGANEVTRIDLK;	M:15.9949@DYM(1.0000)PPSDGANEVTRIDLK;
DGANEVTRI	DGANEVTRI	S	D	132	140	9	2		sp|P40433|6P21_YEAST	P40433	6P21_YEAST	PFK26	6-phosphofructo-2-kinase 1			1	0	47420288	34380720	MS/MS	MBR
DGANEVTRIDLK	DGANEVTRIDLK	S	D	132	143	12	3		sp|P40433|6P21_YEAST	P40433	6P21_YEAST	PFK26	6-phosphofructo-2-kinase 1			1	0	39823324	28815436	MS/MS	MBR
DQDSKFFEPKNA	DQDSKFFEPKNA	K	D	234	245	12	2,3		sp|P40433|6P21_YEAST	P40433	6P21_YEAST	PFK26	6-phosphofructo-2-kinase 1			3	3	592808700	555454850	MS/MS	MS/MS
DQDSKFFEPKNADSTRLR	DQDSKFFEPKNADSTRLR	K	D	234	251	18	4		sp|P40433|6P21_YEAST	P40433	6P21_YEAST	PFK26	6-phosphofructo-2-kinase 1			0	1	0	0	unmatched	MS/MS
DSKFFEPKNA	DSKFFEPKNA	Q	D	236	245	10	3		sp|P40433|6P21_YEAST	P40433	6P21_YEAST	PFK26	6-phosphofructo-2-kinase 1			1	1	97736288	72576696	MS/MS	MS/MS
DRQIWITRSGESE	DRQIWITRSGESE	A	D	396	408	13	2,3		sp|P40433|6P21_YEAST	P40433	6P21_YEAST	PFK26	6-phosphofructo-2-kinase 1			2	2	85204456	82695704	MS/MS	MS/MS
DDYPIKQMKML	DDYPIKQMKM[15.9949]L	E	D	485	495	11	3	10M(15.9949)	sp|P40433|6P21_YEAST	P40433	6P21_YEAST	PFK26	6-phosphofructo-2-kinase 1			1	0	20210078	15263447	MS/MS	MBR	M:15.9949@DDYPIKQM(0.0613)KM(0.9387)L;
DDYPIKQMKML	DDYPIKQM[15.9949]KM[15.9949]L	E	D	485	495	11	3	10M(15.9949),8M(15.9949)	sp|P40433|6P21_YEAST	P40433	6P21_YEAST	PFK26	6-phosphofructo-2-kinase 1			1	1	38024640	17099482	MS/MS	MS/MS	M:15.9949@DDYPIKQM(1.0000)KM(1.0000)L;	M:15.9949@DDYPIKQM(1.0000)KM(1.0000)L;
DGMTYPEIKNNFPEEFEKRQK	DGMTYPEIKNNFPEEFEKRQK	Y	D	504	524	21	4		sp|P40433|6P21_YEAST	P40433	6P21_YEAST	PFK26	6-phosphofructo-2-kinase 1			1	1	50648132	68813488	MS/MS	MS/MS
DGMTYPEIKNNFPEEFEKRQK	DGM[15.9949]TYPEIKNNFPEEFEKRQK	Y	D	504	524	21	4	3M(15.9949)	sp|P40433|6P21_YEAST	P40433	6P21_YEAST	PFK26	6-phosphofructo-2-kinase 1			1	2	82197288	77954936	MS/MS	MS/MS	M:15.9949@DGM(1.0000)TYPEIKNNFPEEFEKRQK;	M:15.9949@DGM(1.0000)TYPEIKNNFPEEFEKRQK;
DKLRYRYPGIGGESYM	DKLRYRYPGIGGESYM	K	D	525	540	16	3		sp|P40433|6P21_YEAST	P40433	6P21_YEAST	PFK26	6-phosphofructo-2-kinase 1			2	1	50152300	56383976	MS/MS	MS/MS
DVPLHCVYCLEPKPYGITWSLWEY	DVPLHC[57.0215]VYC[57.0215]LEPKPYGITWSLWEY	L	D	588	611	24	3	6C(57.0215),9C(57.0215)	sp|P40433|6P21_YEAST	P40433	6P21_YEAST	PFK26	6-phosphofructo-2-kinase 1			1	0	20717708	27629414	MS/MS	MBR
DSFSKVPQT	DSFSKVPQT	S	D	616	624	9	2		sp|P40433|6P21_YEAST	P40433	6P21_YEAST	PFK26	6-phosphofructo-2-kinase 1			1	1	249715904	197462656	MS/MS	MS/MS
DLNTTRVKEVGLVYNERRYSVIPTAPPSARSSFAS	DLNTTRVKEVGLVYNERRYSVIPTAPPSARSSFAS	T	D	625	659	35	4		sp|P40433|6P21_YEAST	P40433	6P21_YEAST	PFK26	6-phosphofructo-2-kinase 1			0	1	118039112	133058248	MBR	MS/MS
DSRIPLSAPLMATNTSNNIL	DSRIPLSAPLMATNTSNNIL	G	D	711	730	20	2,3		sp|P40433|6P21_YEAST	P40433	6P21_YEAST	PFK26	6-phosphofructo-2-kinase 1			1	2	302591424	250145264	MS/MS	MS/MS
DSRIPLSAPLMATNTSNNIL	DSRIPLSAPLM[15.9949]ATNTSNNIL	G	D	711	730	20	2,3	11M(15.9949)	sp|P40433|6P21_YEAST	P40433	6P21_YEAST	PFK26	6-phosphofructo-2-kinase 1			3	4	218014880	196025616	MS/MS	MS/MS	M:15.9949@DSRIPLSAPLM(1.0000)ATNTSNNIL;	M:15.9949@DSRIPLSAPLM(1.0000)ATNTSNNIL;
DEKLSMLKNKSFLLHGK	DEKLSMLKNKSFLLHGK	V	D	785	801	17	4		sp|P40433|6P21_YEAST	P40433	6P21_YEAST	PFK26	6-phosphofructo-2-kinase 1			1	1	118750832	96774528	MS/MS	MS/MS
DEKLSMLKNKSFLLHGK	DEKLSM[15.9949]LKNKSFLLHGK	V	D	785	801	17	3,4	6M(15.9949)	sp|P40433|6P21_YEAST	P40433	6P21_YEAST	PFK26	6-phosphofructo-2-kinase 1			2	1	130666816	110575152	MS/MS	MS/MS	M:15.9949@DEKLSM(1.0000)LKNKSFLLHGK;	M:15.9949@DEKLSM(1.0000)LKNKSFLLHGK;
DEKLSMLKNKSFLLHGKDYPNNA	DEKLSMLKNKSFLLHGKDYPNNA	V	D	785	807	23	4		sp|P40433|6P21_YEAST	P40433	6P21_YEAST	PFK26	6-phosphofructo-2-kinase 1			1	1	98713664	150632608	MS/MS	MS/MS
DNNDNEDIRAKTMNRSQSHV	DNNDNEDIRAKTMNRSQSHV	A	-	808	827	20	4		sp|P40433|6P21_YEAST	P40433	6P21_YEAST	PFK26	6-phosphofructo-2-kinase 1			1	1	84779504	69092408	MS/MS	MS/MS
DIRAKTMNRSQSHV	DIRAKTMNRSQSHV	E	-	814	827	14	3,4		sp|P40433|6P21_YEAST	P40433	6P21_YEAST	PFK26	6-phosphofructo-2-kinase 1			1	1	325878176	238153760	MS/MS	MS/MS
DIRAKTMNRSQSHV	DIRAKTMNRSQS[79.9663]HV	E	-	814	827	14	3	12S(79.9663)	sp|P40433|6P21_YEAST	P40433	6P21_YEAST	PFK26	6-phosphofructo-2-kinase 1			1	1	397037248	426728608	MS/MS	MS/MS	STY:79.9663@DIRAKT(0.0255)MNRS(0.0257)QS(0.9488)HV;	STY:79.9663@DIRAKT(0.0310)MNRS(0.0265)QS(0.9425)HV;
DIRAKTMNRSQSHV	DIRAKTM[15.9949]NRSQSHV	E	-	814	827	14	3,4	7M(15.9949)	sp|P40433|6P21_YEAST	P40433	6P21_YEAST	PFK26	6-phosphofructo-2-kinase 1			2	2	245332800	337777856	MS/MS	MS/MS	M:15.9949@DIRAKTM(1.0000)NRSQSHV;	M:15.9949@DIRAKTM(1.0000)NRSQSHV;
DIRAKTMNRSQSHV	DIRAKTM[15.9949]NRSQS[79.9663]HV	E	-	814	827	14	3	12S(79.9663),7M(15.9949)	sp|P40433|6P21_YEAST	P40433	6P21_YEAST	PFK26	6-phosphofructo-2-kinase 1			1	1	378132800	353016192	MS/MS	MS/MS	STY:79.9663@DIRAKT(0.0322)MNRS(0.0351)QS(0.9327)HV;M:15.9949@DIRAKTM(1.0000)NRSQSHV;	STY:79.9663@DIRAKT(0.0480)MNRS(0.0662)QS(0.8858)HV;M:15.9949@DIRAKTM(1.0000)NRSQSHV;
DIRAKTMNRSQSHV	DIRAKTM[15.9949]NRS[79.9663]QSHV	E	-	814	827	14	4	10S(79.9663),7M(15.9949)	sp|P40433|6P21_YEAST	P40433	6P21_YEAST	PFK26	6-phosphofructo-2-kinase 1			1	0	97224128	85786024	MS/MS	MBR	STY:79.9663@DIRAKT(0.0581)MNRS(0.8494)QS(0.0925)HV;M:15.9949@DIRAKTM(1.0000)NRSQSHV;
DNLIGTGKVDKAVIYSRAG	DNLIGTGKVDKAVIYSRAG	T	D	8	26	19	3		sp|P07274|PROF_YEAST	P07274	PROF_YEAST	PFY1	Profilin			1	1	88765936	72821920	MS/MS	MS/MS
DYLIGVQY	DYLIGVQY	A	-	119	126	8	2		sp|P07274|PROF_YEAST	P07274	PROF_YEAST	PFY1	Profilin			0	1	9401853	9845908	MBR	MS/MS
VEIVGHRAFKARYPENTLLAFEKAYAAGA	VEIVGHRAFKARYPENTLLAFEKAYAAGA	M	D	2	30	29	4		sp|Q08959|PGC1_YEAST	Q08959	PGC1_YEAST	PGC1	Phosphatidylglycerol phospholipase C			1	1	141094128	131538024	MS/MS	MS/MS
DFGIETGVLK	DFGIETGVLK	Y	D	147	156	10	3		sp|Q08959|PGC1_YEAST	Q08959	PGC1_YEAST	PGC1	Phosphatidylglycerol phospholipase C			1	0	13363421	17116564	MS/MS	MBR
DDPIKARKLC	DDPIKARKLC[57.0215]	T	D	242	251	10	3	10C(57.0215)	sp|Q08959|PGC1_YEAST	Q08959	PGC1_YEAST	PGC1	Phosphatidylglycerol phospholipase C			1	1	72889480	83613304	MS/MS	MS/MS
DAKRFEKLNKTFTNY	DAKRFEKLNKTFTNY	K	D	41	55	15	4		sp|P12709|G6PI_YEAST	P12709	G6PI_YEAST	PGI1	Glucose-6-phosphate isomerase			1	1	84107928	68916248	MS/MS	MS/MS
DGSKILF	DGSKILF	Y	D	56	62	7	2		sp|P12709|G6PI_YEAST	P12709	G6PI_YEAST	PGI1	Glucose-6-phosphate isomerase			1	1	28347466	33200230	MS/MS	MS/MS
DEIIAALIELAKEANVTGLR	DEIIAALIELAKEANVTGLR	N	D	71	90	20	2,3		sp|P12709|G6PI_YEAST	P12709	G6PI_YEAST	PGI1	Glucose-6-phosphate isomerase			2	2	88846504	106288184	MS/MS	MS/MS
DAMFKGEHINSTE	DAM[15.9949]FKGEHINSTE	R	D	91	103	13	3	3M(15.9949)	sp|P12709|G6PI_YEAST	P12709	G6PI_YEAST	PGI1	Glucose-6-phosphate isomerase			0	1	46490132	34130356	MBR	MS/MS		M:15.9949@DAM(1.0000)FKGEHINSTE;
DASTNGLINQFKEWM	DASTNGLINQFKEWM	H	-	540	554	15	2		sp|P12709|G6PI_YEAST	P12709	G6PI_YEAST	PGI1	Glucose-6-phosphate isomerase			1	1	1.80261e+06	6919821	MS/MS	MS/MS
SLSSKLSVQ	n[42.0106]SLSSKLSVQ	M	D	2	10	9	2	N-term(42.0106)	sp|P00560|PGK_YEAST	P00560	PGK_YEAST	PGK1	Phosphoglycerate kinase			1	0	30135018	32360690	MS/MS	MBR	n:42.0106@n(1.0000)SLSSKLSVQ;
SLSSKLSVQDL	n[42.0106]SLSSKLSVQDL	M	D	2	12	11	2	N-term(42.0106)	sp|P00560|PGK_YEAST	P00560	PGK_YEAST	PGK1	Phosphoglycerate kinase			1	1	22555090	24607174	MS/MS	MS/MS	n:42.0106@n(1.0000)SLSSKLSVQDL;	n:42.0106@n(1.0000)SLSSKLSVQDL;
DVQKFRHELSSLA	DVQKFRHELSSLA	E	D	144	156	13	2,3		sp|P00560|PGK_YEAST	P00560	PGK_YEAST	PGK1	Phosphoglycerate kinase			2	2	361643232	330480832	MS/MS	MS/MS
DAFGTAHRAHSSMVGF	DAFGTAHRAHSSMVGF	N	D	162	177	16	2,3		sp|P00560|PGK_YEAST	P00560	PGK_YEAST	PGK1	Phosphoglycerate kinase			1	1	167605472	190692416	MS/MS	MS/MS
DAFGTAHRAHSSMVGF	DAFGTAHRAHSSM[15.9949]VGF	N	D	162	177	16	2,3	13M(15.9949)	sp|P00560|PGK_YEAST	P00560	PGK_YEAST	PGK1	Phosphoglycerate kinase			2	3	179797024	132284216	MS/MS	MS/MS	M:15.9949@DAFGTAHRAHSSM(1.0000)VGF;	M:15.9949@DAFGTAHRAHSSM(1.0000)VGF;
DKIQLIDNLL	DKIQLIDNLL	A	D	217	226	10	2		sp|P00560|PGK_YEAST	P00560	PGK_YEAST	PGK1	Phosphoglycerate kinase			1	1	72880792	80791536	MS/MS	MS/MS
DKAGAEIVPKLMEKAKAKGVEVVLPVDFIIA	DKAGAEIVPKLMEKAKAKGVEVVLPVDFIIA	F	D	257	287	31	4		sp|P00560|PGK_YEAST	P00560	PGK_YEAST	PGK1	Phosphoglycerate kinase			1	1	204974000	89534040	MS/MS	MS/MS
DKAGAEIVPKLMEKAKAKGVEVVLPVDFIIA	DKAGAEIVPKLM[15.9949]EKAKAKGVEVVLPVDFIIA	F	D	257	287	31	4	12M(15.9949)	sp|P00560|PGK_YEAST	P00560	PGK_YEAST	PGK1	Phosphoglycerate kinase			0	1	11158984	28143558	MBR	MS/MS		M:15.9949@DKAGAEIVPKLM(1.0000)EKAKAKGVEVVLPVDFIIA;
DEVVKSSAAGNTVIIGGGDTATVAKKYGVT	DEVVKSSAAGNTVIIGGGDTATVAKKYGVT	L	D	355	384	30	4		sp|P00560|PGK_YEAST	P00560	PGK_YEAST	PGK1	Phosphoglycerate kinase			1	0	97709520	112474680	MS/MS	MBR
DKISHVSTGGGASLELLEGKELPGVAFLSEKK	DKISHVSTGGGASLELLEGKELPGVAFLSEKK	T	-	385	416	32	4		sp|P00560|PGK_YEAST	P00560	PGK_YEAST	PGK1	Phosphoglycerate kinase			0	1	42239472	44969668	MBR	MS/MS
DVKGGSRGVIF	DVKGGSRGVIF	Y	D	31	41	11	2		sp|P40961|PHB1_YEAST	P40961	PHB1_YEAST	PHB1	Prohibitin-1			0	1	11020467	16378269	MBR	MS/MS
DGLLLIRRLEASK	DGLLLIRRLEASK	G	D	235	247	13	3		sp|P40961|PHB1_YEAST	P40961	PHB1_YEAST	PHB1	Prohibitin-1			1	1	52677232	60490908	MS/MS	MS/MS
DVRAKPRNVASLTGTK	DVRAKPRNVASLTGTK	Y	D	99	114	16	4		sp|P50085|PHB2_YEAST	P50085	PHB2_YEAST	PHB2	Prohibitin-2			1	1	59212540	71266048	MS/MS	MS/MS
DAQRAAFVV	DAQRAAFVV	Q	D	223	231	9	2		sp|P50085|PHB2_YEAST	P50085	PHB2_YEAST	PHB2	Prohibitin-2			0	1	34256760	30527022	MBR	MS/MS
DTVIKKSSTLSSSTK	DTVIKKSSTLSSSTK	N	D	793	807	15	3		sp|Q12252|PHM7_YEAST	Q12252	PHM7_YEAST	PHM7	Phosphate metabolism protein 7			1	1	98877576	74025784	MS/MS	MS/MS
DNNESTFVPEGEKFRKFHYS	DNNESTFVPEGEKFRKFHYS	K	D	808	827	20	4		sp|Q12252|PHM7_YEAST	Q12252	PHM7_YEAST	PHM7	Phosphate metabolism protein 7			1	1	47115380	39120792	MS/MS	MS/MS
DEKGKVIFTYNPPDYEPEAKK	DEKGKVIFTYNPPDYEPEAKK	Y	-	971	991	21	4		sp|Q12252|PHM7_YEAST	Q12252	PHM7_YEAST	PHM7	Phosphate metabolism protein 7			1	1	57547080	50537360	MS/MS	MS/MS
DAAKLLLEIRSKQNA	DAAKLLLEIRSKQNA	H	D	521	535	15	3		sp|P17442|PHO81_YEAST	P17442	PHO81_YEAST	PHO81	Phosphate system positive regulatory protein PHO81			0	1	36500360	40123188	MBR	MS/MS
DFLHGLLQLNP	DFLHGLLQLNP	M	D	272	282	11	2		sp|P17157|PHO85_YEAST	P17157	PHO85_YEAST	PHO85	Cyclin-dependent protein kinase PHO85			1	0	4.36289e+06	3.542e+06	MS/MS	MBR
DGSVSKIEPIA	DGSVSKIEPIA	A	D	26	36	11	2		sp|P38768|PIH1_YEAST	P38768	PIH1_YEAST	PIH1	Protein interacting with Hsp90 1			0	1	26347966	24591502	MBR	MS/MS
DKLGVLIYEVSEL	DKLGVLIYEVSEL	T	D	102	114	13	2		sp|P53252|PIL1_YEAST	P53252	PIL1_YEAST	PIL1	Sphingolipid long chain base-responsive protein PIL1			0	1	11501981	13062695	MBR	MS/MS
DDQFIDRY	DDQFIDRY	L	D	115	122	8	2		sp|P53252|PIL1_YEAST	P53252	PIL1_YEAST	PIL1	Sphingolipid long chain base-responsive protein PIL1			1	1	33165922	32345302	MS/MS	MS/MS
DQFIDRY	DQFIDRY	D	D	116	122	7	2		sp|P53252|PIL1_YEAST	P53252	PIL1_YEAST	PIL1	Sphingolipid long chain base-responsive protein PIL1			0	1	59717296	82397128	MBR	MS/MS
DQYRLTLKSIR	DQYRLTLKSIR	Y	D	123	133	11	3		sp|P53252|PIL1_YEAST	P53252	PIL1_YEAST	PIL1	Sphingolipid long chain base-responsive protein PIL1			1	1	266671808	246837712	MS/MS	MS/MS
DQYRLTLKSIRDIEGSVQPSR	DQYRLTLKSIRDIEGSVQPSR	Y	D	123	143	21	3,4		sp|P53252|PIL1_YEAST	P53252	PIL1_YEAST	PIL1	Sphingolipid long chain base-responsive protein PIL1			3	2	421706848	336383200	MS/MS	MS/MS
DIEGSVQPSR	DIEGSVQPSR	R	D	134	143	10	2		sp|P53252|PIL1_YEAST	P53252	PIL1_YEAST	PIL1	Sphingolipid long chain base-responsive protein PIL1			1	1	259483168	165377184	MS/MS	MS/MS
DKIAYLKYK	DKIAYLKYK	T	D	151	159	9	3		sp|P53252|PIL1_YEAST	P53252	PIL1_YEAST	PIL1	Sphingolipid long chain base-responsive protein PIL1			1	1	137094960	124357144	MS/MS	MS/MS
DSIIEHSEKIALIAGYGKALLELL	DSIIEHSEKIALIAGYGKALLELL	F	D	204	227	24	3,4		sp|P53252|PIL1_YEAST	P53252	PIL1_YEAST	PIL1	Sphingolipid long chain base-responsive protein PIL1			2	4	160971280	220465728	MS/MS	MS/MS
DDSPVTPGETRPAY	DDSPVTPGETRPAY	L	D	228	241	14	2		sp|P53252|PIL1_YEAST	P53252	PIL1_YEAST	PIL1	Sphingolipid long chain base-responsive protein PIL1			1	1	389614272	400598464	MS/MS	MS/MS
DDSPVTPGETRPAY	DDSPVT[79.9663]PGETRPAY	L	D	228	241	14	2	6T(79.9663)	sp|P53252|PIL1_YEAST	P53252	PIL1_YEAST	PIL1	Sphingolipid long chain base-responsive protein PIL1			1	1	63034896	52658512	MS/MS	MS/MS	STY:79.9663@DDS(0.0328)PVT(0.9327)PGET(0.0173)RPAY(0.0172);	STY:79.9663@DDS(0.0189)PVT(0.9493)PGET(0.0159)RPAY(0.0159);
DGYEASKQIIIDAESALNEWTL	DGYEASKQIIIDAESALNEWTL	Y	D	242	263	22	2,3		sp|P53252|PIL1_YEAST	P53252	PIL1_YEAST	PIL1	Sphingolipid long chain base-responsive protein PIL1			3	2	338236032	381619680	MS/MS	MS/MS
DERVMKAIKEML	DERVMKAIKEML	S	D	204	215	12	3		sp|P36775|LONM_YEAST	P36775	LONM_YEAST	PIM1	Lon protease homolog, mitochondrial			1	1	33487524	41982268	MS/MS	MS/MS
DRQQPYIGAFMLKNSEEDTDVIT	DRQQPYIGAFMLKNSEEDTDVIT	L	D	216	238	23	3		sp|P36775|LONM_YEAST	P36775	LONM_YEAST	PIM1	Lon protease homolog, mitochondrial			0	1	39912172	33350644	MBR	MS/MS
DEIDKIGHGGIHGDPSAALLEVL	DEIDKIGHGGIHGDPSAALLEVL	I	D	699	721	23	4		sp|P36775|LONM_YEAST	P36775	LONM_YEAST	PIM1	Lon protease homolog, mitochondrial			1	0	11444733	12862169	MS/MS	MBR
DIPIDLSKVLFVCTANSLETIPRPLL	DIPIDLSKVLFVC[57.0215]TANSLETIPRPLL	L	D	735	760	26	3	13C(57.0215)	sp|P36775|LONM_YEAST	P36775	LONM_YEAST	PIM1	Lon protease homolog, mitochondrial			1	1	35737668	39708724	MS/MS	MS/MS
DYVGPPVYTT	DYVGPPVYTT	K	D	908	917	10	2		sp|P36775|LONM_YEAST	P36775	LONM_YEAST	PIM1	Lon protease homolog, mitochondrial			1	1	25396576	34640104	MS/MS	MS/MS
DWEELPDNVKEGLEPLAA	DWEELPDNVKEGLEPLAA	N	D	1079	1096	18	2		sp|P36775|LONM_YEAST	P36775	LONM_YEAST	PIM1	Lon protease homolog, mitochondrial			1	1	25142646	22419432	MS/MS	MS/MS
DIFQKLFK	DIFQKLFK	N	D	1101	1108	8	2,3		sp|P36775|LONM_YEAST	P36775	LONM_YEAST	PIM1	Lon protease homolog, mitochondrial			2	2	68832992	83284552	MS/MS	MS/MS
DVNTKEGNSVWKAEFEIL	DVNTKEGNSVWKAEFEIL	K	D	1109	1126	18	3		sp|P36775|LONM_YEAST	P36775	LONM_YEAST	PIM1	Lon protease homolog, mitochondrial			1	0	67014592	58245952	MS/MS	MBR
DKHIGSQCHEVYLQAI	DKHIGSQC[57.0215]HEVYLQAI	Y	D	305	320	16	3	8C(57.0215)	sp|Q03180|PIR3_YEAST	Q03180	PIR3_YEAST	PIR3	Cell wall mannoprotein PIR3			1	1	14824163	20366296	MS/MS	MS/MS
DLYAKSKSFVGTAEYVSPELLN	DLYAKSKS[79.9663]FVGTAEYVSPELLN	F	D	289	310	22	3	8S(79.9663)	sp|Q03407|PKH1_YEAST	Q03407	PKH1_YEAST	PKH1	Serine/threonine-protein kinase PKH1			1	0	20957396	0	MS/MS	unmatched	STY:79.9663@DLY(0.0098)AKS(0.0245)KS(0.4606)FVGT(0.4606)AEY(0.0222)VS(0.0222)PELLN;
DERVLLMKEVALSTRNLE	DERVLLMKEVALSTRNLE	M	D	543	560	18	3		sp|Q03407|PKH1_YEAST	Q03407	PKH1_YEAST	PKH1	Serine/threonine-protein kinase PKH1			0	1	29078102	30632358	MBR	MS/MS
DLKPENVLL	DLKPENVLL	R	D	138	146	9	2		sp|Q03306|PKH3_YEAST	Q03306	PKH3_YEAST	PKH3	Serine/threonine-protein kinase PKH3	SKS1	sp|Q12505|SKS1_YEAST	1	0	22606074	20217858	MS/MS	MBR
DRYYTNVLSNAEK	DRYYTNVLSNAEK	L	D	6	18	13	2,3		sp|Q04004|PLP1_YEAST	Q04004	PLP1_YEAST	PLP1	Phosducin-like protein 1			2	2	118165232	143811488	MS/MS	MS/MS
DHLKQVKKNVE	DHLKQVKKNVE	S	D	67	77	11	3		sp|Q04004|PLP1_YEAST	Q04004	PLP1_YEAST	PLP1	Phosducin-like protein 1			1	1	101905032	111190888	MS/MS	MS/MS
DDGYGRLQCIDNEA	DDGYGRLQC[57.0215]IDNEA	E	D	78	91	14	2	9C(57.0215)	sp|Q04004|PLP1_YEAST	Q04004	PLP1_YEAST	PLP1	Phosducin-like protein 1			1	1	78338688	66760780	MS/MS	MS/MS
DIRRLEQSLAHSGVIE	DIRRLEQSLAHSGVIE	F	D	183	198	16	3		sp|Q04004|PLP1_YEAST	Q04004	PLP1_YEAST	PLP1	Phosducin-like protein 1			1	1	96822704	91592824	MS/MS	MS/MS
DEVLKRRKKYGLNQMA	DEVLKRRKKYGLNQMA	S	D	91	106	16	3,4		sp|P05030|PMA1_YEAST	P05030	PMA1_YEAST	PMA1	Plasma membrane ATPase 1			1	2	181457488	96686480	MS/MS	MS/MS
DILQLEDGTVIPTDGRIVTE	DILQLEDGTVIPTDGRIVTE	G	D	200	219	20	2		sp|P05030|PMA1_YEAST	P05030	PMA1_YEAST	PMA1	Plasma membrane ATPase 1			0	1	9256775	11422591	MBR	MS/MS
DCFLQIDQSAITGESLAVDKHYG	DC[57.0215]FLQIDQSAITGESLAVDKHYG	E	D	220	242	23	3	2C(57.0215)	sp|P05030|PMA1_YEAST	P05030	PMA1_YEAST	PMA1	Plasma membrane ATPase 1			0	1	25802976	29264570	MBR	MS/MS
DAPSLKKADTGIAVEGAT	DAPSLKKADTGIAVEGAT	N	D	638	655	18	3		sp|P05030|PMA1_YEAST	P05030	PMA1_YEAST	PMA1	Plasma membrane ATPase 1	PMA2	sp|P19657|PMA2_YEAST	1	1	101202488	109676784	MS/MS	MS/MS
DRLMNGKPMKEKKSTRSVE	DRLMNGKPM[15.9949]KEKKSTRSVE	F	D	883	901	19	4	9M(15.9949)	sp|P05030|PMA1_YEAST	P05030	PMA1_YEAST	PMA1	Plasma membrane ATPase 1			0	1	56030112	7348041	MBR	MS/MS		M:15.9949@DRLM(0.4102)NGKPM(0.5898)KEKKSTRSVE;
DRLMNGKPMKEKKSTRSVE	DRLM[15.9949]NGKPMKEKKSTRSVE	F	D	883	901	19	4	4M(15.9949)	sp|P05030|PMA1_YEAST	P05030	PMA1_YEAST	PMA1	Plasma membrane ATPase 1			1	0	56030112	57247788	MS/MS	MBR	M:15.9949@DRLM(0.8669)NGKPM(0.1331)KEKKSTRSVE;
DRLMNGKPMKEKKSTRSVE	DRLM[15.9949]NGKPM[15.9949]KEKKSTRSVE	F	D	883	901	19	4	4M(15.9949),9M(15.9949)	sp|P05030|PMA1_YEAST	P05030	PMA1_YEAST	PMA1	Plasma membrane ATPase 1			1	0	0	0	MS/MS	unmatched	M:15.9949@DRLM(1.0000)NGKPM(1.0000)KEKKSTRSVE;
DFMAAMQRVSTQHEKET	DFMAAMQRVSTQHEKET	E	-	902	918	17	3		sp|P05030|PMA1_YEAST	P05030	PMA1_YEAST	PMA1	Plasma membrane ATPase 1			1	1	131497872	148205712	MS/MS	MS/MS
DFMAAMQRVSTQHEKSS	DFMAAMQRVSTQHEKSS	E	-	931	947	17	3		sp|P19657|PMA2_YEAST	P19657	PMA2_YEAST	PMA2	Plasma membrane ATPase 2			1	1	40044852	32178912	MS/MS	MS/MS
DLLANIVLNSTAFENR	DLLANIVLNSTAFENR	N	D	498	513	16	2,3		sp|P38929|ATC2_YEAST	P38929	ATC2_YEAST	PMC1	Calcium-transporting ATPase 2			0	2	29450748	39714984	MBR	MS/MS
DALRAISVAHK	DALRAISVAHK	S	D	684	694	11	3		sp|P38929|ATC2_YEAST	P38929	ATC2_YEAST	PMC1	Calcium-transporting ATPase 2			1	1	66293396	50067124	MS/MS	MS/MS
DAPALKLS	DAPALKLS	N	D	684	691	8	2		sp|P13586|ATC1_YEAST	P13586	ATC1_YEAST	PMR1	Calcium-transporting ATPase 1			1	1	20068068	18711572	MS/MS	MS/MS
SLRAVPGYFAAYPSEGFQGLDSTKY	n[42.0106]SLRAVPGYFAAYPSEGFQGLDSTKY	M	D	2	26	25	3	N-term(42.0106)	sp|P36069|PMU1_YEAST	P36069	PMU1_YEAST	PMU1	Probable phosphoglycerate mutase PMU1			1	0	154015648	39253944	MS/MS	MBR	n:42.0106@n(1.0000)SLRAVPGYFAAYPSEGFQGLDSTKY;
DFISPLGSLTVPKGEELINPIS	DFISPLGSLTVPKGEELINPIS	N	D	12	33	22	2		sp|P53184|PNC1_YEAST	P53184	PNC1_YEAST	PNC1	Nicotinamidase			1	1	40967692	36522308	MS/MS	MS/MS
DWHRIVVTR	DWHRIVVTR	R	D	42	50	9	3		sp|P53184|PNC1_YEAST	P53184	PNC1_YEAST	PNC1	Nicotinamidase			1	1	51213448	58577528	MS/MS	MS/MS
DRRVIVPGEYKSKY	DRRVIVPGEYKSKY	T	D	366	379	14	4		sp|Q04636|POB3_YEAST	Q04636	POB3_YEAST	POB3	FACT complex subunit POB3			1	1	82870168	74364208	MS/MS	MS/MS
DNTPDSIILLFEDTKK	DNTPDSIILLFEDTKK	A	D	93	108	16	3		sp|P15873|PCNA_YEAST	P15873	PCNA_YEAST	POL30	Proliferating cell nuclear antigen			0	1	0	10801748	unmatched	MS/MS
MDALLTKFNE	n[42.0106]MDALLTKFNE	-	D	1	10	10	2	N-term(42.0106)	sp|P46957|DPOD2_YEAST	P46957	DPOD2_YEAST	POL31	DNA polymerase delta small subunit			1	1	6.08157e+06	4.8975e+06	MS/MS	MS/MS	n:42.0106@n(1.0000)MDALLTKFNE;	n:42.0106@n(1.0000)MDALLTKFNE;
DLLNKDFYHATPAAF	DLLNKDFYHATPAAF	N	D	15	29	15	3		sp|P04840|VDAC1_YEAST	P04840	VDAC1_YEAST	POR1	Mitochondrial outer membrane protein porin 1			1	1	27338734	28412952	MS/MS	MS/MS
DFYHATPAAF	DFYHATPAAF	K	D	20	29	10	2		sp|P04840|VDAC1_YEAST	P04840	VDAC1_YEAST	POR1	Mitochondrial outer membrane protein porin 1			1	1	203949936	189126800	MS/MS	MS/MS
DVQTTTANGIKFSLKAKQPVK	DVQTTTANGIKFSLKAKQPVK	F	D	30	50	21	3,4		sp|P04840|VDAC1_YEAST	P04840	VDAC1_YEAST	POR1	Mitochondrial outer membrane protein porin 1			1	2	0	0	MS/MS	MS/MS
DGPLSTNVEAKLN	DGPLSTNVEAKLN	K	D	51	63	13	2		sp|P04840|VDAC1_YEAST	P04840	VDAC1_YEAST	POR1	Mitochondrial outer membrane protein porin 1			1	0	152622400	118781256	MS/MS	MBR
DLCLKSPTFVG	DLC[57.0215]LKSPTFVG	F	D	128	138	11	2	3C(57.0215)	sp|P04840|VDAC1_YEAST	P04840	VDAC1_YEAST	POR1	Mitochondrial outer membrane protein porin 1			1	1	53138828	61010532	MS/MS	MS/MS
DALKLSEPVHKLGWSLSF	DALKLSEPVHKLGWSLSF	F	D	264	281	18	3		sp|P04840|VDAC1_YEAST	P04840	VDAC1_YEAST	POR1	Mitochondrial outer membrane protein porin 1			1	1	38291272	38275736	MS/MS	MS/MS
DALKLSEPVHKLGWSLSFDA	DALKLSEPVHKLGWSLSFDA	F	-	264	283	20	3,4		sp|P04840|VDAC1_YEAST	P04840	VDAC1_YEAST	POR1	Mitochondrial outer membrane protein porin 1			2	1	76038672	71746432	MS/MS	MS/MS
DGAGKPSYHALLSSMLGRGFEF	DGAGKPSYHALLSSMLGRGFEF	A	D	709	730	22	4		sp|P13711|ACOX_YEAST	P13711	ACOX_YEAST	POX1	Acyl-coenzyme A oxidase			1	0	11606533	9274730	MS/MS	MBR
DSISNPVANRKLIA	DSISNPVANRKLIA	E	D	316	329	14	3		sp|P32838|PP2A4_YEAST	P32838	PP2A4_YEAST	PPG1	Serine/threonine-protein phosphatase PP2A-like PPG1			1	1	15123419	14202759	MS/MS	MS/MS
DLLELFKIGGPCP	DLLELFKIGGPC[57.0215]P	H	D	124	136	13	2	12C(57.0215)	sp|P23594|PP2A1_YEAST	P23594	PP2A1_YEAST	PPH21	Serine/threonine-protein phosphatase PP2A-1 catalytic subunit	PPH22	sp|P23595|PP2A2_YEAST	1	1	13187088	12886485	MS/MS	MS/MS
DSKKDPNEEFN	DSKKDPNEEFN	T	D	332	342	11	2		sp|P26570|PPZ1_YEAST	P26570	PPZ1_YEAST	PPZ1	Serine/threonine-protein phosphatase PP-Z1			1	0	49929016	34187844	MS/MS	MBR
DEIRHVVRPTDVPDFGLIN	DEIRHVVRPTDVPDFGLIN	M	D	539	557	19	3		sp|P26570|PPZ1_YEAST	P26570	PPZ1_YEAST	PPZ1	Serine/threonine-protein phosphatase PP-Z1			1	0	21263772	16664649	MS/MS	MBR
DHHELINKE	DHHELINKE	A	D	30	38	9	3		sp|P09232|PRTB_YEAST	P09232	PRTB_YEAST	PRB1	Cerevisin			1	1	228529504	302368128	MS/MS	MS/MS
DAFFISTK	DAFFISTK	E	D	218	225	8	2		sp|P09232|PRTB_YEAST	P09232	PRTB_YEAST	PRB1	Cerevisin			1	1	102180328	102711176	MS/MS	MS/MS
DLIRQNPLVDFVER	DLIRQNPLVDFVER	V	D	260	273	14	3		sp|P09232|PRTB_YEAST	P09232	PRTB_YEAST	PRB1	Cerevisin			1	1	25832020	22345890	MS/MS	MS/MS
DFEKRAIWGKTIPLN	DFEKRAIWGKTIPLN	K	D	334	348	15	3		sp|P09232|PRTB_YEAST	P09232	PRTB_YEAST	PRB1	Cerevisin			1	1	130881600	144883568	MS/MS	MS/MS
DKAITVGASTLS	DKAITVGASTLS	A	D	468	479	12	2		sp|P09232|PRTB_YEAST	P09232	PRTB_YEAST	PRB1	Cerevisin			1	1	261400832	179713056	MS/MS	MS/MS
DDRAYFSNWGKCV	DDRAYFSNWGKC[57.0215]V	S	D	480	492	13	2,3	12C(57.0215)	sp|P09232|PRTB_YEAST	P09232	PRTB_YEAST	PRB1	Cerevisin			2	2	189335744	184298816	MS/MS	MS/MS
DEFIGSKT	DEFIGSKT	M	D	611	618	8	2		sp|P09232|PRTB_YEAST	P09232	PRTB_YEAST	PRB1	Cerevisin			1	1	199634752	171619040	MS/MS	MS/MS
DQVRDILDKLNII	DQVRDILDKLNII	F	-	623	635	13	2		sp|P09232|PRTB_YEAST	P09232	PRTB_YEAST	PRB1	Cerevisin			1	0	0	0	MS/MS	unmatched
DILDKLNII	DILDKLNII	R	-	627	635	9	2		sp|P09232|PRTB_YEAST	P09232	PRTB_YEAST	PRB1	Cerevisin			1	0	5.17253e+06	5.89943e+06	MS/MS	MBR
DINRNFLFAG	DINRNFLFAG	F	D	412	421	10	2		sp|P00729|CBPY_YEAST	P00729	CBPY_YEAST	PRC1	Carboxypeptidase Y			0	1	14016134	19451114	MBR	MS/MS
DSVILASSKAVTRGISVLK	DSVILASSKAVTRGISVLK	Q	D	11	29	19	3		sp|P22141|PSB4_YEAST	P22141	PSB4_YEAST	PRE1	Proteasome subunit beta type-4			1	1	18501786	18597788	MS/MS	MS/MS
DALYLGKRSILAAAHR	DALYLGKRSILAAAHR	E	D	227	242	16	4		sp|P30656|PSB5_YEAST	P30656	PSB5_YEAST	PRE2	Proteasome subunit beta type-5			1	1	51065316	41934644	MS/MS	MS/MS
DMQHIERLLK	DMQHIERLLK	S	D	92	101	10	3		sp|P30657|PSB7_YEAST	P30657	PSB7_YEAST	PRE4	Proteasome subunit beta type-7			1	1	28894512	22495224	MS/MS	MS/MS
DELSSYQKKIIKC	DELSSYQKKIIKC[57.0215]	A	D	54	66	13	3	13C(57.0215)	sp|P40302|PSA6_YEAST	P40302	PSA6_YEAST	PRE5	Proteasome subunit alpha type-6			1	1	14762503	11766539	MS/MS	MS/MS
DTFIKIDGNPDELIKAGVEAISQSLR	DTFIKIDGNPDELIKAGVEAISQSLR	L	D	177	202	26	3		sp|P40302|PSA6_YEAST	P40302	PSA6_YEAST	PRE5	Proteasome subunit alpha type-6			0	1	0	23822866	unmatched	MS/MS
DENPDLLGYTGIPTDKGPRFRKLTSQEIN	DENPDLLGYTGIPTDKGPRFRKLTSQEIN	G	D	216	244	29	4		sp|P23639|PSA2_YEAST	P23639	PSA2_YEAST	PRE8	Proteasome subunit alpha type-2			1	2	165928432	160012592	MS/MS	MS/MS
DPISLWFKQ	DPISLWFKQ	K	D	15	23	9	2		sp|Q03262|PGM3_YEAST	Q03262	PGM3_YEAST	PRM15	Phosphoribomutase			1	1	10877051	10287441	MS/MS	MS/MS
DWNELHKRF	DWNELHKRF	S	D	41	49	9	3		sp|Q03262|PGM3_YEAST	Q03262	PGM3_YEAST	PRM15	Phosphoribomutase			1	1	19461590	14423181	MS/MS	MS/MS
DILYKIH	DILYKIH	S	D	28	34	7	2		sp|P54885|PROA_YEAST	P54885	PROA_YEAST	PRO2	Gamma-glutamyl phosphate reductase			0	1	17033998	12579742	MBR	MS/MS
DETAAAFYPSKIITCNH	DETAAAFYPSKIITC[57.0215]NH	A	D	29	45	17	2,3	15C(57.0215)	sp|P32263|P5CR_YEAST	P32263	P5CR_YEAST	PRO3	Pyrroline-5-carboxylate reductase			1	2	76318376	73569280	MS/MS	MS/MS
DALSYLK	DALSYLK	T	D	199	205	7	2		sp|P19735|PRP6_YEAST	P19735	PRP6_YEAST	PRP6	Pre-mRNA-splicing factor 6			1	1	6.48975e+06	7653304	MS/MS	MS/MS
DLHASQIQGFF	DLHASQIQGFF	M	D	131	141	11	2		sp|P38689|KPR3_YEAST	P38689	KPR3_YEAST	PRS3	Ribose-phosphate pyrophosphokinase 3			1	0	5.13714e+06	5628110	MS/MS	MBR
DAVIVSPDAGGAKRATAIA	DAVIVSPDAGGAKRATAIA	Q	D	278	296	19	3		sp|Q12265|KPR5_YEAST	Q12265	KPR5_YEAST	PRS5	Ribose-phosphate pyrophosphokinase 5			1	0	32211110	0	MS/MS	unmatched
DAKKIIKSFHGKRL	DAKKIIKSFHGKRL	N	D	136	149	14	4		sp|P06103|EIF3B_YEAST	P06103	EIF3B_YEAST	PRT1	Eukaryotic translation initiation factor 3 subunit B			1	0	38656628	18288558	MS/MS	MBR
DKYCARMVG	DKYC[57.0215]ARMVG	N	D	345	353	9	3	4C(57.0215)	sp|P06103|EIF3B_YEAST	P06103	EIF3B_YEAST	PRT1	Eukaryotic translation initiation factor 3 subunit B			0	1	13559304	6086553	MBR	MS/MS
DATKNFMPLEAKALKPSGIR	DATKNFM[15.9949]PLEAKALKPSGIR	H	D	360	379	20	4	7M(15.9949)	sp|P06103|EIF3B_YEAST	P06103	EIF3B_YEAST	PRT1	Eukaryotic translation initiation factor 3 subunit B			1	0	74731880	59158964	MS/MS	MBR	M:15.9949@DATKNFM(1.0000)PLEAKALKPSGIR;
DIPVEKVELK	DIPVEKVELK	R	D	477	486	10	2,3		sp|P06103|EIF3B_YEAST	P06103	EIF3B_YEAST	PRT1	Eukaryotic translation initiation factor 3 subunit B			2	2	178792320	155275040	MS/MS	MS/MS
DMDYPGEKNIN	DMDYPGEKNIN	Y	D	580	590	11	2		sp|P06103|EIF3B_YEAST	P06103	EIF3B_YEAST	PRT1	Eukaryotic translation initiation factor 3 subunit B			1	1	30265946	33019074	MS/MS	MS/MS
DMDYPGEKNIN	DM[15.9949]DYPGEKNIN	Y	D	580	590	11	2	2M(15.9949)	sp|P06103|EIF3B_YEAST	P06103	EIF3B_YEAST	PRT1	Eukaryotic translation initiation factor 3 subunit B			1	1	65839448	67001064	MS/MS	MS/MS	M:15.9949@DM(1.0000)DYPGEKNIN;	M:15.9949@DM(1.0000)DYPGEKNIN;
DMDYPGEKNINDNN	DMDYPGEKNINDNN	Y	D	580	593	14	2		sp|P06103|EIF3B_YEAST	P06103	EIF3B_YEAST	PRT1	Eukaryotic translation initiation factor 3 subunit B			1	0	17764048	18474330	MS/MS	MBR
DMDYPGEKNINDNN	DM[15.9949]DYPGEKNINDNN	Y	D	580	593	14	2	2M(15.9949)	sp|P06103|EIF3B_YEAST	P06103	EIF3B_YEAST	PRT1	Eukaryotic translation initiation factor 3 subunit B			1	0	38344352	42478100	MS/MS	MBR	M:15.9949@DM(1.0000)DYPGEKNINDNN;
DYPGEKNIN	DYPGEKNIN	M	D	582	590	9	2		sp|P06103|EIF3B_YEAST	P06103	EIF3B_YEAST	PRT1	Eukaryotic translation initiation factor 3 subunit B			0	1	30556336	22450562	MBR	MS/MS
DNNDVSASLK	DNNDVSASLK	N	D	591	600	10	2		sp|P06103|EIF3B_YEAST	P06103	EIF3B_YEAST	PRT1	Eukaryotic translation initiation factor 3 subunit B			1	1	72666128	52769780	MS/MS	MS/MS
DASDDFTTIEEIVEEVLEETKEKVE	DASDDFTTIEEIVEEVLEETKEKVE	E	-	739	763	25	3		sp|P06103|EIF3B_YEAST	P06103	EIF3B_YEAST	PRT1	Eukaryotic translation initiation factor 3 subunit B			0	1	7.10404e+06	7.55247e+06	MBR	MS/MS
DDFTTIEEIVEEVLEETKEKVE	DDFTTIEEIVEEVLEETKEKVE	S	-	742	763	22	3		sp|P06103|EIF3B_YEAST	P06103	EIF3B_YEAST	PRT1	Eukaryotic translation initiation factor 3 subunit B			2	1	164890784	153550368	MS/MS	MS/MS
DTTVGKINFYDYLGDSWGVLFSHPA	DTTVGKINFYDYLGDSWGVLFSHPA	A	D	61	85	25	3,4		sp|P34227|PRX1_YEAST	P34227	PRX1_YEAST	PRX1	Peroxiredoxin PRX1, mitochondrial			3	2	0	0	MS/MS	MS/MS
DSWGVLFSHPA	DSWGVLFSHPA	G	D	75	85	11	2		sp|P34227|PRX1_YEAST	P34227	PRX1_YEAST	PRX1	Peroxiredoxin PRX1, mitochondrial			1	1	14645430	11539674	MS/MS	MS/MS
DNSPFFVLNS	DNSPFFVLNS	K	D	100	109	10	2		sp|P41940|MPG1_YEAST	P41940	MPG1_YEAST	PSA1	Mannose-1-phosphate guanyltransferase			0	1	5.82962e+06	6120240	MBR	MS/MS
DVICEYPFKELA	DVIC[57.0215]EYPFKELA	S	D	110	121	12	2	4C(57.0215)	sp|P41940|MPG1_YEAST	P41940	MPG1_YEAST	PSA1	Mannose-1-phosphate guanyltransferase			1	1	58432000	60285788	MS/MS	MS/MS
DEIYINGGKVLPHKSIS	DEIYINGGKVLPHKSIS	K	D	335	351	17	3,4		sp|P41940|MPG1_YEAST	P41940	MPG1_YEAST	PSA1	Mannose-1-phosphate guanyltransferase			1	2	0	0	MS/MS	MS/MS
DNVPKEAIIM	DNVPKEAIIM[15.9949]	S	-	352	361	10	2	10M(15.9949)	sp|P41940|MPG1_YEAST	P41940	MPG1_YEAST	PSA1	Mannose-1-phosphate guanyltransferase			0	1	24682578	22450726	MBR	MS/MS		M:15.9949@DNVPKEAIIM(1.0000);
DSIRHKLS	DSIRHKLS	A	D	116	123	8	3		sp|P32337|IMB3_YEAST	P32337	IMB3_YEAST	PSE1	Importin subunit beta-3			1	0	65257032	56948312	MS/MS	MBR
DFSPFIQRTAH	DFSPFIQRTAH	T	D	438	448	11	3		sp|P32337|IMB3_YEAST	P32337	IMB3_YEAST	PSE1	Importin subunit beta-3			1	1	19617012	20151140	MS/MS	MS/MS
DIMEKVHKWFA	DIMEKVHKWFA	A	-	1079	1089	11	3		sp|P32337|IMB3_YEAST	P32337	IMB3_YEAST	PSE1	Importin subunit beta-3			0	1	14071156	13616627	MBR	MS/MS
DEFEQSLR	DEFEQSLR	G	D	70	77	8	2		sp|P31374|PSK1_YEAST	P31374	PSK1_YEAST	PSK1	Serine/threonine-protein kinase PSK1			1	1	43488068	35991304	MS/MS	MS/MS
DSLAEPFFEHYNFIG	DSLAEPFFEHYNFIG	L	D	396	410	15	2		sp|P31374|PSK1_YEAST	P31374	PSK1_YEAST	PSK1	Serine/threonine-protein kinase PSK1			1	1	52955844	41298140	MS/MS	MS/MS
DLKNYYE	DLKNYYE	V	D	17	23	7	2		sp|P50896|PSP1_YEAST	P50896	PSP1_YEAST	PSP1	Protein PSP1			0	1	8965907	10232379	MBR	MS/MS
DLLFKNNSGKSLS	DLLFKNNSGKSLS	E	D	24	36	13	3		sp|P50896|PSP1_YEAST	P50896	PSP1_YEAST	PSP1	Protein PSP1			1	1	4.94349e+06	6.19454e+06	MS/MS	MS/MS
DLTLLQQGQYHAPGYNTLLPPQ	DLTLLQQGQYHAPGYNTLLPPQ	I	D	229	250	22	3		sp|Q07800|PSR1_YEAST	Q07800	PSR1_YEAST	PSR1	Phosphatase PSR1			0	1	0	0	unmatched	MS/MS
DIIPLLEDLSVKTSL	DIIPLLEDLSVKTSL	L	D	403	417	15	2		sp|Q07800|PSR1_YEAST	Q07800	PSR1_YEAST	PSR1	Phosphatase PSR1			1	1	18910652	15219753	MS/MS	MS/MS
DFVLPVEIDDQVHNVYVIKRPGV	DFVLPVEIDDQVHNVYVIKRPGV	A	D	250	272	23	4		sp|Q07949|PSR2_YEAST	Q07949	PSR2_YEAST	PSR2	Probable phosphatase PSR2			1	0	14004886	22829550	MS/MS	MBR
DIYQVEETLSPEVVKALGGAPKPDYPIATQ	DIYQVEETLSPEVVKALGGAPKPDYPIATQ	A	D	34	63	30	3,4		sp|Q12335|PST2_YEAST	Q12335	PST2_YEAST	PST2	Protoplast secreted protein 2			2	0	147891072	101422944	MS/MS	MBR
DHKPTLLSEKSRIVAA	DHKPTLLSEKSRIVAA	F	D	158	173	16	3,4		sp|P34221|PP2C3_YEAST	P34221	PP2C3_YEAST	PTC3	Protein phosphatase 2C homolog 3			2	3	212370960	153456352	MS/MS	MS/MS
DRVNGNLALSRAIG	DRVNGNLALSRAIG	M	D	180	193	14	3		sp|P34221|PP2C3_YEAST	P34221	PP2C3_YEAST	PTC3	Protein phosphatase 2C homolog 3	PTC2	sp|P39966|PP2C2_YEAST	1	0	0	0	MS/MS	unmatched
DSKIEAKLH	DSKIEAKLH	N	D	129	137	9	3		sp|Q12511|PDP1_YEAST	Q12511	PDP1_YEAST	PTC5	[Pyruvate dehydrogenase [acetyl-transferring]]-phosphatase 1, mitochondrial			1	1	130606720	82287672	MS/MS	MS/MS
DREESHFVNRGTGIFRY	DREESHFVNRGTGIFRY	H	D	138	154	17	4		sp|Q12511|PDP1_YEAST	Q12511	PDP1_YEAST	PTC5	[Pyruvate dehydrogenase [acetyl-transferring]]-phosphatase 1, mitochondrial			1	1	110932400	85157928	MS/MS	MS/MS
DLVRYVAYQLGQVY	DLVRYVAYQLGQVY	K	D	211	224	14	3		sp|Q12511|PDP1_YEAST	Q12511	PDP1_YEAST	PTC5	[Pyruvate dehydrogenase [acetyl-transferring]]-phosphatase 1, mitochondrial			1	0	270775	737090	MS/MS	MBR
DQNKTVFHSDPNQLI	DQNKTVFHSDPNQLI	Y	D	225	239	15	3		sp|Q12511|PDP1_YEAST	Q12511	PDP1_YEAST	PTC5	[Pyruvate dehydrogenase [acetyl-transferring]]-phosphatase 1, mitochondrial			1	0	27134350	22354376	MS/MS	MBR
DAYSSGSQSGPFTYKTAVAFQPKDRD	DAYSSGSQSGPFTYKTAVAFQPKDRD	G	D	48	73	26	3,4		sp|P38797|PP2C7_YEAST	P38797	PP2C7_YEAST	PTC7	Protein phosphatase 2C homolog 7, mitochondrial			2	0	86980640	117470400	MS/MS	MBR
DDLIYQKLK	DDLIYQKLK	R	D	73	81	9	2,3		sp|P38797|PP2C7_YEAST	P38797	PP2C7_YEAST	PTC7	Protein phosphatase 2C homolog 7, mitochondrial			2	2	106826488	92620672	MS/MS	MS/MS
DLIYQKLK	DLIYQKLK	D	D	74	81	8	2,3		sp|P38797|PP2C7_YEAST	P38797	PP2C7_YEAST	PTC7	Protein phosphatase 2C homolog 7, mitochondrial			2	3	90387160	79248544	MS/MS	MS/MS
DSIRSPTGEDNYFVTSNNVH	DSIRSPTGEDNYFVTSNNVH	K	D	82	101	20	2,3		sp|P38797|PP2C7_YEAST	P38797	PP2C7_YEAST	PTC7	Protein phosphatase 2C homolog 7, mitochondrial			3	3	347817216	329412608	MS/MS	MS/MS
DGVGGWAEHGY	DGVGGWAEHGY	A	D	109	119	11	2		sp|P38797|PP2C7_YEAST	P38797	PP2C7_YEAST	PTC7	Protein phosphatase 2C homolog 7, mitochondrial			1	1	256863456	260389440	MS/MS	MS/MS
DSSAISRELCKKM	DSSAISRELC[57.0215]KKM	Y	D	120	132	13	3	10C(57.0215)	sp|P38797|PP2C7_YEAST	P38797	PP2C7_YEAST	PTC7	Protein phosphatase 2C homolog 7, mitochondrial			1	1	105559992	103817144	MS/MS	MS/MS
DSSAISRELCKKM	DSSAISRELC[57.0215]KKM[15.9949]	Y	D	120	132	13	3	10C(57.0215),13M(15.9949)	sp|P38797|PP2C7_YEAST	P38797	PP2C7_YEAST	PTC7	Protein phosphatase 2C homolog 7, mitochondrial			1	1	157352528	118124736	MS/MS	MS/MS	M:15.9949@DSSAISRELCKKM(1.0000);	M:15.9949@DSSAISRELCKKM(1.0000);
DEKVVKVGGTTAIVAHFPSNGKLEVANLG	DEKVVKVGGTTAIVAHFPSNGKLEVANLG	R	D	164	192	29	4		sp|P38797|PP2C7_YEAST	P38797	PP2C7_YEAST	PTC7	Protein phosphatase 2C homolog 7, mitochondrial			0	1	0	0	unmatched	MS/MS
DSWCGVFR	DSWC[57.0215]GVFR	G	D	193	200	8	2	4C(57.0215)	sp|P38797|PP2C7_YEAST	P38797	PP2C7_YEAST	PTC7	Protein phosphatase 2C homolog 7, mitochondrial			1	1	76433336	75877768	MS/MS	MS/MS
DEYSFQLKKK	DEYSFQLKKK	A	D	248	257	10	3		sp|P38797|PP2C7_YEAST	P38797	PP2C7_YEAST	PTC7	Protein phosphatase 2C homolog 7, mitochondrial			1	1	227891136	168285584	MS/MS	MS/MS
DNIATDDIELFLK	DNIATDDIELFLK	T	D	269	281	13	2		sp|P38797|PP2C7_YEAST	P38797	PP2C7_YEAST	PTC7	Protein phosphatase 2C homolog 7, mitochondrial			1	1	21076098	21253314	MS/MS	MS/MS
DDIELFLK	DDIELFLK	T	D	274	281	8	2		sp|P38797|PP2C7_YEAST	P38797	PP2C7_YEAST	PTC7	Protein phosphatase 2C homolog 7, mitochondrial			1	1	29562700	30457218	MS/MS	MS/MS
DELQLLSQKFVDNVVSLSK	DELQLLSQKFVDNVVSLSK	N	D	289	307	19	3		sp|P38797|PP2C7_YEAST	P38797	PP2C7_YEAST	PTC7	Protein phosphatase 2C homolog 7, mitochondrial			1	1	14076486	29386896	MS/MS	MS/MS
DNFINHQNPHFR	DNFINHQNPHFR	Y	D	500	511	12	3		sp|P47116|PTK2_YEAST	P47116	PTK2_YEAST	PTK2	Serine/threonine-protein kinase PTK2/STK2			1	1	93509712	83148920	MS/MS	MS/MS
DRVLYVGNL	DRVLYVGNL	S	D	74	82	9	2		sp|P32588|PUB1_YEAST	P32588	PUB1_YEAST	PUB1	Nuclear and cytoplasmic polyadenylated RNA-binding protein PUB1			1	1	58949840	32107770	MS/MS	MS/MS
DLNVNVDDETLRNAFK	DLNVNVDDETLRNAFK	G	D	168	183	16	2,3		sp|P32588|PUB1_YEAST	P32588	PUB1_YEAST	PUB1	Nuclear and cytoplasmic polyadenylated RNA-binding protein PUB1			1	2	159901024	198135616	MS/MS	MS/MS
DFPSYLSGHVMW	DFPSYLSGHVMW	K	D	184	195	12	2		sp|P32588|PUB1_YEAST	P32588	PUB1_YEAST	PUB1	Nuclear and cytoplasmic polyadenylated RNA-binding protein PUB1			1	0	39470272	38821424	MS/MS	MBR
DLNGRPLRINWAAKR	DLNGRPLRINWAAKR	Q	D	227	241	15	4		sp|P32588|PUB1_YEAST	P32588	PUB1_YEAST	PUB1	Nuclear and cytoplasmic polyadenylated RNA-binding protein PUB1			1	1	0	0	MS/MS	MS/MS
DHIIRSAPPRVTTAYIGNIPHFATEA	DHIIRSAPPRVTTAYIGNIPHFATEA	V	D	330	355	26	3,4		sp|P32588|PUB1_YEAST	P32588	PUB1_YEAST	PUB1	Nuclear and cytoplasmic polyadenylated RNA-binding protein PUB1			1	2	122983712	254957200	MS/MS	MS/MS
DLIPLFQNFGFILDFKHYPEKGCCFIKY	DLIPLFQNFGFILDFKHYPEKGC[57.0215]C[57.0215]FIKY	A	D	356	383	28	3	23C(57.0215),24C(57.0215)	sp|P32588|PUB1_YEAST	P32588	PUB1_YEAST	PUB1	Nuclear and cytoplasmic polyadenylated RNA-binding protein PUB1			1	0	45980516	42308312	MS/MS	MBR
DILHTISSFKLEY	DILHTISSFKLEY	K	D	495	507	13	3		sp|Q12221|PUF2_YEAST	Q12221	PUF2_YEAST	PUF2	mRNA-binding protein PUF2			1	1	15454250	9351070	MS/MS	MS/MS
DIFGHSLEFCK	DIFGHSLEFC[57.0215]K	K	D	538	548	11	3	10C(57.0215)	sp|Q07807|PUF3_YEAST	Q07807	PUF3_YEAST	PUF3	mRNA-binding protein PUF3			1	1	26595886	34828428	MS/MS	MS/MS
DFKIETSKE	DFKIETSKE	S	D	279	287	9	2		sp|P25339|PUF4_YEAST	P25339	PUF4_YEAST	PUF4	Pumilio homology domain family member 4			1	0	19323998	19307746	MS/MS	MBR
DQYIGSIHSLCK	DQYIGSIHSLC[57.0215]K	L	D	562	573	12	2,3	11C(57.0215)	sp|P25339|PUF4_YEAST	P25339	PUF4_YEAST	PUF4	Pumilio homology domain family member 4			2	2	79184656	73864352	MS/MS	MS/MS
DILGSKAA	DILGSKAA	L	D	586	593	8	2		sp|P25339|PUF4_YEAST	P25339	PUF4_YEAST	PUF4	Pumilio homology domain family member 4			1	1	30160804	33709584	MS/MS	MS/MS
DLRGVQSKITT	DLRGVQSKITT	K	D	631	641	11	3		sp|Q04373|PUF6_YEAST	Q04373	PUF6_YEAST	PUF6	Pumilio homology domain family member 6			1	1	34080596	27301698	MS/MS	MS/MS
DESNKGSQLLAKLLK	DESNKGSQLLAKLLK	T	-	642	656	15	3		sp|Q04373|PUF6_YEAST	Q04373	PUF6_YEAST	PUF6	Pumilio homology domain family member 6			1	1	38726680	40167764	MS/MS	MS/MS
MFLTRSEY	n[42.0106]MFLTRSEY	-	D	1	8	8	2	N-term(42.0106)	sp|P32379|PSA5_YEAST	P32379	PSA5_YEAST	PUP2	Proteasome subunit alpha type-5			1	1	9939244	13156631	MS/MS	MS/MS	n:42.0106@n(1.0000)MFLTRSEY;	n:42.0106@n(1.0000)MFLTRSEY;
DALSGWGAVVYIIKK	DALSGWGAVVYIIKK	R	D	178	192	15	3		sp|P25451|PSB3_YEAST	P25451	PSB3_YEAST	PUP3	Proteasome subunit beta type-3			0	1	6.05161e+06	10305717	MBR	MS/MS
SQRKFAGLR	n[42.0106]SQRKFAGLR	M	D	2	10	9	3	N-term(42.0106)	sp|P11154|PYC1_YEAST	P11154	PYC1_YEAST	PYC1	Pyruvate carboxylase 1			1	0	22572430	14030937	MS/MS	MBR	n:42.0106@n(1.0000)SQRKFAGLR;
SSSKKLAGLR	n[42.0106]SSSKKLAGLR	M	D	2	11	10	3	N-term(42.0106)	sp|P32327|PYC2_YEAST	P32327	PYC2_YEAST	PYC2	Pyruvate carboxylase 2			1	1	70108040	75611856	MS/MS	MS/MS	n:42.0106@n(1.0000)SSSKKLAGLR;	n:42.0106@n(1.0000)SSSKKLAGLR;
DFIHPGYGFLSENSEFA	DFIHPGYGFLSENSEFA	V	D	97	113	17	2		sp|P32327|PYC2_YEAST	P32327	PYC2_YEAST	PYC2	Pyruvate carboxylase 2	PYC1	sp|P11154|PYC1_YEAST	1	1	35864824	47352564	MS/MS	MS/MS
DKPKHIEVQLLA	DKPKHIEVQLLA	L	D	225	236	12	3		sp|P32327|PYC2_YEAST	P32327	PYC2_YEAST	PYC2	Pyruvate carboxylase 2	PYC1	sp|P11154|PYC1_YEAST	1	1	50100676	43609092	MS/MS	MS/MS
DIVKVTPTSKVVG	DIVKVTPTSKVVG	G	D	894	906	13	2		sp|P32327|PYC2_YEAST	P32327	PYC2_YEAST	PYC2	Pyruvate carboxylase 2	PYC1	sp|P11154|PYC1_YEAST	0	1	11862412	13148874	MBR	MS/MS
DFQKIRETYG	DFQKIRETYG	E	D	1010	1019	10	3		sp|P32327|PYC2_YEAST	P32327	PYC2_YEAST	PYC2	Pyruvate carboxylase 2			1	0	12000900	11818037	MS/MS	MBR
DLSVLPTKNFLAPAEP	DLSVLPTKNFLAPAEP	G	D	1020	1035	16	3		sp|P32327|PYC2_YEAST	P32327	PYC2_YEAST	PYC2	Pyruvate carboxylase 2			0	1	2.97496e+06	7959752	MBR	MS/MS
DLLVVLEEETLPPSQKK	DLLVVLEEETLPPSQKK	S	-	1164	1180	17	3		sp|P32327|PYC2_YEAST	P32327	PYC2_YEAST	PYC2	Pyruvate carboxylase 2			1	1	102109160	94902408	MS/MS	MS/MS
DQLYAITFRKGLGNPLLY	DQLYAITFRKGLGNPLLY	E	D	144	161	18	3		sp|P07257|QCR2_YEAST	P07257	QCR2_YEAST	QCR2	Cytochrome b-c1 complex subunit 2, mitochondrial			1	1	47764544	65646516	MS/MS	MS/MS
DFKLGKFNYVAVG	DFKLGKFNYVAVG	K	D	345	357	13	3		sp|P07257|QCR2_YEAST	P07257	QCR2_YEAST	QCR2	Cytochrome b-c1 complex subunit 2, mitochondrial			1	1	20094418	18480442	MS/MS	MS/MS
DLPDIPGFKY	DLPDIPGFKY	W	D	143	152	10	2		sp|P07276|RAD2_YEAST	P07276	RAD2_YEAST	RAD2	DNA repair protein RAD2			1	0	4993647	0	MS/MS	unmatched
DERISEVRKVDSQKLQ	DERISEVRKVDSQKLQ	L	D	268	283	16	4		sp|P06839|RAD3_YEAST	P06839	RAD3_YEAST	RAD3	General transcription and DNA repair factor IIH helicase subunit XPD			1	0	32763112	33334794	MS/MS	MBR
DRRYTNALYNLNTIEK	DRRYTNALYNLNTIEK	L	D	602	617	16	3		sp|P12753|RAD50_YEAST	P12753	RAD50_YEAST	RAD50	DNA repair protein RAD50			1	0	46988176	47433416	MS/MS	MBR
DELEVDSTKLK	DELEVDSTKLK	L	D	772	782	11	2		sp|P12753|RAD50_YEAST	P12753	RAD50_YEAST	RAD50	DNA repair protein RAD50			0	1	15563915	16170808	MBR	MS/MS
DSLRELRKTIS	DSLRELRKTIS	N	D	845	855	11	3		sp|P12753|RAD50_YEAST	P12753	RAD50_YEAST	RAD50	DNA repair protein RAD50			1	0	12047820	6157115	MS/MS	MBR
DRFQTIYNEVVDFEAKGF	DRFQTIYNEVVDFEAKGF	I	D	960	977	18	3		sp|P12753|RAD50_YEAST	P12753	RAD50_YEAST	RAD50	DNA repair protein RAD50			1	1	17039324	15589841	MS/MS	MS/MS
DELQTTIKELELNKAQMLELKEQL	DELQTTIKELELNKAQMLELKEQL	F	D	978	1001	24	4		sp|P12753|RAD50_YEAST	P12753	RAD50_YEAST	RAD50	DNA repair protein RAD50			0	1	50652420	18648536	MBR	MS/MS
DLKSNEVNEEKRKLA	DLKSNEVNEEKRKLA	L	D	1002	1016	15	4		sp|P12753|RAD50_YEAST	P12753	RAD50_YEAST	RAD50	DNA repair protein RAD50			1	1	64356876	63748404	MS/MS	MS/MS
DQLYKQIGRGSYHEGPLK	DQLYKQIGRGSYHEGPLK	Q	D	414	431	18	4		sp|P22216|RAD53_YEAST	P22216	RAD53_YEAST	RAD53	Serine/threonine-protein kinase RAD53			1	1	41499704	38735836	MS/MS	MS/MS
DFRISEEAR	DFRISEEAR	K	D	432	440	9	3		sp|P22216|RAD53_YEAST	P22216	RAD53_YEAST	RAD53	Serine/threonine-protein kinase RAD53			1	1	16386921	16964544	MS/MS	MS/MS
DVKPLPIETDLQ	DVKPLPIETDLQ	S	D	8	19	12	2		sp|P29703|FNTA_YEAST	P29703	FNTA_YEAST	RAM2	Protein farnesyltransferase/geranylgeranyltransferase type-1 subunit alpha			0	1	66821572	84810704	MBR	MS/MS
DDPLVVRNNSTIG	DDPLVVRNNSTIG	F	D	308	320	13	2		sp|P53295|RBG2_YEAST	P53295	RBG2_YEAST	RBG2	Ribosome-interacting GTPase 2			1	1	39861168	36594888	MS/MS	MS/MS
DLCHGIHR	DLC[57.0215]HGIHR	G	D	321	328	8	3	3C(57.0215)	sp|P53295|RBG2_YEAST	P53295	RBG2_YEAST	RBG2	Ribosome-interacting GTPase 2			1	1	97662856	112188816	MS/MS	MS/MS
DLENKLGKK	DLENKLGKK	S	-	151	159	9	3		sp|Q03713|RCF1_YEAST	Q03713	RCF1_YEAST	RCF1	Respiratory supercomplex factor 1, mitochondrial			1	0	26778980	29956524	MS/MS	MBR
DVSQITSSPKKSFQ	DVSQITSSPKKSFQ	K	D	39	52	14	3		sp|P38623|RCK2_YEAST	P38623	RCK2_YEAST	RCK2	Serine/threonine-protein kinase RCK2			1	1	73440464	47549488	MS/MS	MS/MS
DDPWLNTF	DDPWLNTF	L	D	474	481	8	2		sp|P38623|RCK2_YEAST	P38623	RCK2_YEAST	RCK2	Serine/threonine-protein kinase RCK2			1	1	7338830	6.6236e+06	MS/MS	MS/MS
DSSLLFSPAAVAMR	DSSLLFSPAAVAM[15.9949]R	R	D	514	527	14	2	13M(15.9949)	sp|P38623|RCK2_YEAST	P38623	RCK2_YEAST	RCK2	Serine/threonine-protein kinase RCK2			1	0	13424926	14681974	MS/MS	MBR	M:15.9949@DSSLLFSPAAVAM(1.0000)R;
DVGPTIPISATIRE	DVGPTIPISATIRE	N	-	597	610	14	2		sp|P38623|RCK2_YEAST	P38623	RCK2_YEAST	RCK2	Serine/threonine-protein kinase RCK2			1	1	30903862	36203516	MS/MS	MS/MS
DFTKLATPEKYK	DFTKLATPEKYK	G	D	308	319	12	3		sp|P53972|RCM1_YEAST	P53972	RCM1_YEAST	RCM1	25S rRNA (cytosine(2278)-C(5))-methyltransferase			1	0	4.0119e+06	6423146	MS/MS	MBR
DDLLKPVYKGKKLT	DDLLKPVYKGKKLT	F	D	22	35	14	3		sp|P22276|RPC2_YEAST	P22276	RPC2_YEAST	RET1	DNA-directed RNA polymerase III subunit RPC2			1	0	24078564	18297994	MS/MS	MBR
DAPNPNNVNVQTQYREAPVIYRGPEPSHI	DAPNPNNVNVQTQYREAPVIYRGPEPSHI	A	D	853	881	29	4		sp|P22276|RPC2_YEAST	P22276	RPC2_YEAST	RET1	DNA-directed RNA polymerase III subunit RPC2			0	1	41700780	42457988	MBR	MS/MS
DLSHSNLKLA	DLSHSNLKLA	H	D	326	335	10	2,3		sp|P43621|COPD_YEAST	P43621	COPD_YEAST	RET2	Coatomer subunit delta			2	1	191085184	152295936	MS/MS	MS/MS
DKSFQFKTHPNI	DKSFQFKTHPNI	R	D	342	353	12	3		sp|P43621|COPD_YEAST	P43621	COPD_YEAST	RET2	Coatomer subunit delta			1	1	53233864	44889264	MS/MS	MS/MS
DKQSFLSTKLISLR	DKQSFLSTKLISLR	I	D	354	367	14	3		sp|P43621|COPD_YEAST	P43621	COPD_YEAST	RET2	Coatomer subunit delta			0	1	44540340	31186810	MBR	MS/MS
DQSLGVLRWRKVAPAEDDSLIPLTLTTWVSPSESQQGF	DQSLGVLRWRKVAPAEDDSLIPLTLTTWVSPSESQQGF	N	D	377	414	38	4		sp|P43621|COPD_YEAST	P43621	COPD_YEAST	RET2	Coatomer subunit delta			1	1	161290368	172996080	MS/MS	MS/MS
DVIIEYESVLETELA	DVIIEYESVLETELA	F	D	415	429	15	3		sp|P43621|COPD_YEAST	P43621	COPD_YEAST	RET2	Coatomer subunit delta			0	1	0	0	unmatched	MS/MS
DVIFTIPVFPQEPV	DVIFTIPVFPQEPV	A	D	430	443	14	2		sp|P43621|COPD_YEAST	P43621	COPD_YEAST	RET2	Coatomer subunit delta			1	0	13309220	0	MS/MS	unmatched
DALYPMTVSFQESTR	DALYPMTVSFQESTR	E	D	491	505	15	2		sp|P43621|COPD_YEAST	P43621	COPD_YEAST	RET2	Coatomer subunit delta			1	1	91231488	78518984	MS/MS	MS/MS
DALYPMTVSFQESTR	DALYPM[15.9949]TVSFQESTR	E	D	491	505	15	2	6M(15.9949)	sp|P43621|COPD_YEAST	P43621	COPD_YEAST	RET2	Coatomer subunit delta			1	1	88705744	103397024	MS/MS	MS/MS	M:15.9949@DALYPM(1.0000)TVSFQESTR;	M:15.9949@DALYPM(1.0000)TVSFQESTR;
DKLAKSFTGMAIQSVVMANDHDQELPY	DKLAKSFTGMAIQSVVMANDHDQELPY	R	D	506	532	27	4		sp|P43621|COPD_YEAST	P43621	COPD_YEAST	RET2	Coatomer subunit delta			1	0	31945310	31291494	MS/MS	MBR
DVITSLKS	DVITSLKS	Y	D	533	540	8	2		sp|P43621|COPD_YEAST	P43621	COPD_YEAST	RET2	Coatomer subunit delta			1	1	183540048	220335856	MS/MS	MS/MS
DLDKGFLGAWGFAKSKFQERLQQGL	DLDKGFLGAWGFAKSKFQERLQQGL	L	-	165	189	25	4		sp|P53600|COPZ_YEAST	P53600	COPZ_YEAST	RET3	Coatomer subunit zeta			1	1	85043032	79940800	MS/MS	MS/MS
DKGFLGAWGFAKSKFQERLQQGL	DKGFLGAWGFAKSKFQERLQQGL	L	-	167	189	23	4		sp|P53600|COPZ_YEAST	P53600	COPZ_YEAST	RET3	Coatomer subunit zeta			1	1	37824904	12109072	MS/MS	MS/MS
SSVQLSRG	n[42.0106]SSVQLSRG	M	D	2	9	8	2	N-term(42.0106)	sp|P22336|RFA1_YEAST	P22336	RFA1_YEAST	RFA1	Replication factor A protein 1			1	0	21485654	17021422	MS/MS	MBR	n:42.0106@n(1.0000)SSVQLSRG;
DMVNQTSTFL	DM[15.9949]VNQTSTFL	A	D	111	120	10	2	2M(15.9949)	sp|P22336|RFA1_YEAST	P22336	RFA1_YEAST	RFA1	Replication factor A protein 1			1	0	40345676	40345676	MS/MS	MBR	M:15.9949@DM(1.0000)VNQTSTFL;
DNYFSEHPNETLK	DNYFSEHPNETLK	L	D	121	133	13	2,3		sp|P22336|RFA1_YEAST	P22336	RFA1_YEAST	RFA1	Replication factor A protein 1			2	2	72400440	95676800	MS/MS	MS/MS
DESNVPKTHFNFIKL	DESNVPKTHFNFIKL	F	D	291	305	15	3,4		sp|P22336|RFA1_YEAST	P22336	RFA1_YEAST	RFA1	Replication factor A protein 1			2	1	42257856	47304784	MS/MS	MS/MS
DVLGIIQTINPHFELTSRAGKKF	DVLGIIQTINPHFELTSRAGKKF	V	D	318	340	23	4		sp|P22336|RFA1_YEAST	P22336	RFA1_YEAST	RFA1	Replication factor A protein 1			1	1	24632750	25139548	MS/MS	MS/MS
DFRIRARE	DFRIRARE	Y	D	576	583	8	3		sp|P22336|RFA1_YEAST	P22336	RFA1_YEAST	RFA1	Replication factor A protein 1			1	1	60170860	50556444	MS/MS	MS/MS
DLSNVHVKENAKF	DLSNVHVKENAKF	L	D	117	129	13	4		sp|P38630|RFC1_YEAST	P38630	RFC1_YEAST	RFC1	Replication factor C subunit 1			1	1	26553924	19192448	MS/MS	MS/MS
DIGSRNFTLN	DIGSRNFTLN	S	D	566	575	10	2		sp|P38630|RFC1_YEAST	P38630	RFC1_YEAST	RFC1	Replication factor C subunit 1			0	1	4824315	11138592	MBR	MS/MS
DPFLKQGA	DPFLKQGA	L	D	715	722	8	2		sp|P38630|RFC1_YEAST	P38630	RFC1_YEAST	RFC1	Replication factor C subunit 1			1	1	13846066	15966765	MS/MS	MS/MS
DDGVLERIL	DDGVLERIL	C	D	213	221	9	2		sp|P40348|RFC2_YEAST	P40348	RFC2_YEAST	RFC2	Replication factor C subunit 2			1	1	9904694	9588335	MS/MS	MS/MS
DLRRGITLLQSASKGAQYLG	DLRRGITLLQSASKGAQYLG	G	D	227	246	20	3		sp|P40348|RFC2_YEAST	P40348	RFC2_YEAST	RFC2	Replication factor C subunit 2			1	1	36274132	38408096	MS/MS	MS/MS
SKTLSLQLPWVEKYRPQVLS	n[42.0106]SKTLSLQLPWVEKYRPQVLS	M	D	2	21	20	3	N-term(42.0106)	sp|P40339|RFC4_YEAST	P40339	RFC4_YEAST	RFC4	Replication factor C subunit 4			1	1	58789132	50190260	MS/MS	MS/MS	n:42.0106@n(1.0000)SKTLSLQLPWVEKYRPQVLS;	n:42.0106@n(1.0000)SKTLSLQLPWVEKYRPQVLS;
DIVGNKETI	DIVGNKETI	S	D	22	30	9	2		sp|P40339|RFC4_YEAST	P40339	RFC4_YEAST	RFC4	Replication factor C subunit 4			0	1	30277234	22277742	MBR	MS/MS
DAIHSAEKAQSRYNSLCQ	DAIHSAEKAQSRYNSLC[57.0215]Q	S	D	157	174	18	3	17C(57.0215)	sp|P38339|RGD1_YEAST	P38339	RGD1_YEAST	RGD1	RHO GTPase-activating protein RGD1			0	1	27913722	29607938	MBR	MS/MS
DLEYKQKV	DLEYKQKV	A	D	212	219	8	2		sp|P38339|RGD1_YEAST	P38339	RGD1_YEAST	RGD1	RHO GTPase-activating protein RGD1			1	1	30668994	18431684	MS/MS	MS/MS
DVSLLLQR	DVSLLLQR	S	D	616	623	8	2		sp|P19263|MED14_YEAST	P19263	MED14_YEAST	RGR1	Mediator of RNA polymerase II transcription subunit 14			0	1	4587576	5.38395e+06	MBR	MS/MS
DVEVDGRRVELALW	DVEVDGRRVELALW	A	D	50	63	14	3		sp|P06780|RHO1_YEAST	P06780	RHO1_YEAST	RHO1	GTP-binding protein RHO1			1	1	32702528	30354488	MS/MS	MS/MS
DLRNDPQTIEQLRQEGQQPVTSQEGQSVA	DLRNDPQTIEQLRQEGQQPVTSQEGQSVA	V	D	125	153	29	3		sp|P06780|RHO1_YEAST	P06780	RHO1_YEAST	RHO1	GTP-binding protein RHO1			0	1	93462800	113924736	MBR	MS/MS
DDFVPVEENVR	DDFVPVEENVR	N	D	1717	1727	11	2		sp|P29539|RIF1_YEAST	P29539	RIF1_YEAST	RIF1	Telomere length regulator protein RIF1			0	1	0	19955674	unmatched	MS/MS
DAANYVFERDDGSKGTTLSLVQK	DAANYVFERDDGSKGTTLSLVQK	A	D	89	111	23	3,4		sp|P32445|RIM1_YEAST	P32445	RIM1_YEAST	RIM1	Single-stranded DNA-binding protein RIM1, mitochondrial			2	2	251208832	330422432	MS/MS	MS/MS
DDGSKGTTLSLVQK	DDGSKGTTLSLVQK	R	D	98	111	14	3		sp|P32445|RIM1_YEAST	P32445	RIM1_YEAST	RIM1	Single-stranded DNA-binding protein RIM1, mitochondrial			1	1	57627140	81567936	MS/MS	MS/MS
DINLLKNGKKLEDAEGQENAASSE	DINLLKNGKKLEDAEGQENAASSE	K	-	112	135	24	3,4		sp|P32445|RIM1_YEAST	P32445	RIM1_YEAST	RIM1	Single-stranded DNA-binding protein RIM1, mitochondrial			2	2	0	0	MS/MS	MS/MS
DLKPENLLIDNAGHVKLT	DLKPENLLIDNAGHVKLT	H	D	918	935	18	3		sp|P43565|RIM15_YEAST	P43565	RIM15_YEAST	RIM15	Serine/threonine-protein kinase RIM15			1	0	13370371	15050443	MS/MS	MBR
DHPYFKNVDWDHVY	DHPYFKNVDWDHVY	K	D	1250	1263	14	3		sp|P43565|RIM15_YEAST	P43565	RIM15_YEAST	RIM15	Serine/threonine-protein kinase RIM15			1	0	13726176	13661287	MS/MS	MBR
PKKSIEEWEEDAIESVPYLAS	PKKSIEEWEEDAIESVPYLAS	M	D	2	22	21	3		sp|P38127|RIM2_YEAST	P38127	RIM2_YEAST	RIM2	Mitochondrial carrier protein RIM2			1	1	68552832	89067056	MS/MS	MS/MS
DFGGWFCPCHGSHY	DFGGWFC[57.0215]PC[57.0215]HGSHY	G	D	172	185	14	3	7C(57.0215),9C(57.0215)	sp|P08067|UCRI_YEAST	P08067	UCRI_YEAST	RIP1	Cytochrome b-c1 complex subunit Rieske, mitochondrial			1	1	48842044	40346216	MS/MS	MS/MS
DISGRIRKGPAPLNLEIPAYEF	DISGRIRKGPAPLNLEIPAYEF	Y	D	186	207	22	3,4		sp|P08067|UCRI_YEAST	P08067	UCRI_YEAST	RIP1	Cytochrome b-c1 complex subunit Rieske, mitochondrial			1	2	64335336	62052840	MS/MS	MS/MS
DISGRIRKGPAPLNLEIPAYEFDGDKVIVG	DISGRIRKGPAPLNLEIPAYEFDGDKVIVG	Y	-	186	215	30	4		sp|P08067|UCRI_YEAST	P08067	UCRI_YEAST	RIP1	Cytochrome b-c1 complex subunit Rieske, mitochondrial			1	0	139785840	150505664	MS/MS	MBR
DGDKVIVG	DGDKVIVG	F	-	208	215	8	2		sp|P08067|UCRI_YEAST	P08067	UCRI_YEAST	RIP1	Cytochrome b-c1 complex subunit Rieske, mitochondrial			0	1	22334788	26103978	MBR	MS/MS
DVNSKFKLPQKLLQKVT	DVNSKFKLPQKLLQKVT	N	D	1233	1249	17	3,4		sp|Q04781|LTN1_YEAST	Q04781	LTN1_YEAST	RKR1	E3 ubiquitin-protein ligase listerin			2	2	116898592	124852752	MS/MS	MS/MS
DTEFWKQV	DTEFWKQV	R	D	1315	1322	8	2		sp|Q04781|LTN1_YEAST	Q04781	LTN1_YEAST	RKR1	E3 ubiquitin-protein ligase listerin			1	1	26078660	25850774	MS/MS	MS/MS
SDKNSRIAIVSA	n[42.0106]SDKNSRIAIVSA	M	D	2	13	12	2	N-term(42.0106)	sp|Q03195|RLI1_YEAST	Q03195	RLI1_YEAST	RLI1	Translation initiation factor RLI1			1	1	38933476	29231928	MS/MS	MS/MS	n:42.0106@n(1.0000)SDKNSRIAIVSA;	n:42.0106@n(1.0000)SDKNSRIAIVSA;
DKNLLHEVK	DKNLLHEVK	N	D	72	80	9	3		sp|Q12224|RLM1_YEAST	Q12224	RLM1_YEAST	RLM1	Transcription factor RLM1			0	1	40947816	30077510	MBR	MS/MS
DDQPERHALLHN	DDQPERHALLHN	N	D	6	17	12	2		sp|Q03441|RMD1_YEAST	Q03441	RMD1_YEAST	RMD1	Sporulation protein RMD1			1	1	82775760	57835564	MS/MS	MS/MS
DLKNQEVYSQVNRIK	DLKNQEVYSQVNRIK	T	D	94	108	15	3,4		sp|Q03441|RMD1_YEAST	Q03441	RMD1_YEAST	RMD1	Sporulation protein RMD1			2	2	127996792	118047384	MS/MS	MS/MS
SYKANQPSPGEMPKRSPSILVT	n[42.0106]SYKANQPSPGEMPKRSPSILVT	M	D	2	23	22	3	N-term(42.0106)	sp|P43620|RMD8_YEAST	P43620	RMD8_YEAST	RMD8	Sporulation protein RMD8			1	1	137840592	120763288	MS/MS	MS/MS	n:42.0106@n(1.0000)SYKANQPSPGEMPKRSPSILVT;	n:42.0106@n(1.0000)SYKANQPSPGEMPKRSPSILVT;
DIPSARREERLSSSSS	DIPSARREERLSSSSS	S	D	96	111	16	3		sp|P43620|RMD8_YEAST	P43620	RMD8_YEAST	RMD8	Sporulation protein RMD8			1	0	134331616	139273680	MS/MS	MBR
DRQRPKVGSMKSNSF	DRQRPKVGSM[15.9949]KSNSF	L	D	162	176	15	4	10M(15.9949)	sp|P43620|RMD8_YEAST	P43620	RMD8_YEAST	RMD8	Sporulation protein RMD8			1	0	76997808	117808416	MS/MS	MBR	M:15.9949@DRQRPKVGSM(1.0000)KSNSF;
DGFNLNQLYKFLQETHEVSPRLY	DGFNLNQLYKFLQETHEVSPRLY	A	D	198	220	23	4		sp|P43620|RMD8_YEAST	P43620	RMD8_YEAST	RMD8	Sporulation protein RMD8			1	1	41655896	44327004	MS/MS	MS/MS
DHHYEYYSGVETVE	DHHYEYYSGVETVE	R	D	267	280	14	2		sp|P43620|RMD8_YEAST	P43620	RMD8_YEAST	RMD8	Sporulation protein RMD8			1	1	31336476	28698158	MS/MS	MS/MS
DHLPNPVGQQ	DHLPNPVGQQ	P	D	306	315	10	2		sp|P43620|RMD8_YEAST	P43620	RMD8_YEAST	RMD8	Sporulation protein RMD8			0	1	35491756	26805016	MBR	MS/MS
DKSKLYAVEGN	DKSKLYAVEGN	N	D	367	377	11	2,3		sp|P43620|RMD8_YEAST	P43620	RMD8_YEAST	RMD8	Sporulation protein RMD8			1	2	239507888	95190928	MS/MS	MS/MS
DATVVWSQSKR	DATVVWSQSKR	R	D	529	539	11	3		sp|P53140|RMD9_YEAST	P53140	RMD9_YEAST	RMD9	RNA-binding protein RMD9, mitochondrial			1	0	13802943	0	MS/MS	unmatched
DRNELARLQELISLI	DRNELARLQELISLI	T	D	91	105	15	3		sp|Q12338|RNH2C_YEAST	Q12338	RNH2C_YEAST	RNH203	Ribonuclease H2 subunit C			1	0	7.72682e+06	0	MS/MS	unmatched
DALSDLEIK	DALSDLEIK	A	D	12	20	9	2		sp|P09938|RIR2_YEAST	P09938	RIR2_YEAST	RNR2	Ribonucleoside-diphosphate reductase small chain 1			1	1	108420672	121497304	MS/MS	MS/MS
DSKSNLNKELETLREENRVKS	DSKSNLNKELETLREENRVKS	K	D	21	41	21	4		sp|P09938|RIR2_YEAST	P09938	RIR2_YEAST	RNR2	Ribonucleoside-diphosphate reductase small chain 1			1	2	176923712	189123888	MS/MS	MS/MS
MEAHNQFLKTFQKERH	n[42.0106]MEAHNQFLKTFQKERH	-	D	1	16	16	4	N-term(42.0106)	sp|P49723|RIR4_YEAST	P49723	RIR4_YEAST	RNR4	Ribonucleoside-diphosphate reductase small chain 2			0	1	0	56133704	unmatched	MS/MS		n:42.0106@n(1.0000)MEAHNQFLKTFQKERH;
DLSRVPSY	DLSRVPSY	T	D	635	642	8	2		sp|Q02805|ROD1_YEAST	Q02805	ROD1_YEAST	ROD1	Protein ROD1			1	1	27097296	31193204	MS/MS	MS/MS
DLISRFSF	DLISRFSF	E	D	122	129	8	2		sp|P45818|ROK1_YEAST	P45818	ROK1_YEAST	ROK1	ATP-dependent RNA helicase ROK1			1	1	14613705	16319043	MS/MS	MS/MS
DIIISTPLRLIDVVKNEAL	DIIISTPLRLIDVVKNEAL	Y	D	251	269	19	3		sp|P45818|ROK1_YEAST	P45818	ROK1_YEAST	ROK1	ATP-dependent RNA helicase ROK1			0	1	10603038	15116662	MBR	MS/MS
DLISVYGLDDISRQVARTNL	DLISVYGLDDISRQVARTNL	Q	D	33	52	20	3		sp|P25046|MED19_YEAST	P25046	MED19_YEAST	ROX3	Mediator of RNA polymerase II transcription subunit 19			1	1	76414816	38424764	MS/MS	MS/MS
DIALFQPPNF	DIALFQPPNF	R	D	124	133	10	2		sp|P25046|MED19_YEAST	P25046	MED19_YEAST	ROX3	Mediator of RNA polymerase II transcription subunit 19			1	1	7604427	9694480	MS/MS	MS/MS
DIALFQPPNFDW	DIALFQPPNFDW	R	D	124	135	12	2		sp|P25046|MED19_YEAST	P25046	MED19_YEAST	ROX3	Mediator of RNA polymerase II transcription subunit 19			0	1	3.35402e+06	5354732	MBR	MS/MS
SKVIKPPGQARTA	n[42.0106]SKVIKPPGQARTA	M	D	2	14	13	3	N-term(42.0106)	sp|P22138|RPA2_YEAST	P22138	RPA2_YEAST	RPA135	DNA-directed RNA polymerase I subunit RPA135			1	1	166939840	114766304	MS/MS	MS/MS	n:42.0106@n(1.0000)SKVIKPPGQARTA;	n:42.0106@n(1.0000)SKVIKPPGQARTA;
DIGEKVIF	DIGEKVIF	K	D	67	74	8	2		sp|P22138|RPA2_YEAST	P22138	RPA2_YEAST	RPA135	DNA-directed RNA polymerase I subunit RPA135			1	1	36150076	49818488	MS/MS	MS/MS
DERGFGYGTMYKTEKV	DERGFGYGTMYKTEKV	A	D	794	809	16	3		sp|P22138|RPA2_YEAST	P22138	RPA2_YEAST	RPA135	DNA-directed RNA polymerase I subunit RPA135			1	0	135025872	147092368	MS/MS	MBR
DERGFGYGTMYKTEKV	DERGFGYGTM[15.9949]YKTEKV	A	D	794	809	16	4	10M(15.9949)	sp|P22138|RPA2_YEAST	P22138	RPA2_YEAST	RPA135	DNA-directed RNA polymerase I subunit RPA135			0	1	19843430	19330132	MBR	MS/MS		M:15.9949@DERGFGYGTM(1.0000)YKTEKV;
DISSTLLNELKSKRSEYV	DISSTLLNELKSKRSEYV	K	D	172	189	18	2,3		sp|P10964|RPA1_YEAST	P10964	RPA1_YEAST	RPA190	DNA-directed RNA polymerase I subunit RPA190			1	2	50761796	56436896	MS/MS	MS/MS
DMAIAKALS	DM[15.9949]AIAKALS	V	D	190	198	9	2	2M(15.9949)	sp|P10964|RPA1_YEAST	P10964	RPA1_YEAST	RPA190	DNA-directed RNA polymerase I subunit RPA190			1	1	26514368	20282212	MS/MS	MS/MS	M:15.9949@DM(1.0000)AIAKALS;	M:15.9949@DM(1.0000)AIAKALS;
DKLESFL	DKLESFL	Q	D	1142	1148	7	2		sp|P10964|RPA1_YEAST	P10964	RPA1_YEAST	RPA190	DNA-directed RNA polymerase I subunit RPA190			1	1	19968084	18991142	MS/MS	MS/MS
DVLAKVPNAA	DVLAKVPNAA	F	-	1655	1664	10	2		sp|P10964|RPA1_YEAST	P10964	RPA1_YEAST	RPA190	DNA-directed RNA polymerase I subunit RPA190			1	1	53828836	45852800	MS/MS	MS/MS
DISKLKSLPVDFESSTTMTIDKH	DISKLKSLPVDFESSTTMTIDKH	V	D	63	85	23	4		sp|P47006|RPA34_YEAST	P47006	RPA34_YEAST	RPA34	DNA-directed RNA polymerase I subunit RPA34			1	1	75501440	79689096	MS/MS	MS/MS
DISKLKSLPVDFESSTTMTIDKH	DISKLKSLPVDFESSTTM[15.9949]TIDKH	V	D	63	85	23	4	18M(15.9949)	sp|P47006|RPA34_YEAST	P47006	RPA34_YEAST	RPA34	DNA-directed RNA polymerase I subunit RPA34			1	1	62511472	54202488	MS/MS	MS/MS	M:15.9949@DISKLKSLPVDFESSTTM(1.0000)TIDKH;	M:15.9949@DISKLKSLPVDFESSTTM(1.0000)TIDKH;
DNLSNMTLLVPSESKESLKIASTAK	DNLSNMTLLVPSESKESLKIASTAK	Q	D	102	126	25	4		sp|P47006|RPA34_YEAST	P47006	RPA34_YEAST	RPA34	DNA-directed RNA polymerase I subunit RPA34			1	1	84612688	115039152	MS/MS	MS/MS
DNLSNMTLLVPSESKESLKIASTAK	DNLSNM[15.9949]TLLVPSESKESLKIASTAK	Q	D	102	126	25	4	6M(15.9949)	sp|P47006|RPA34_YEAST	P47006	RPA34_YEAST	RPA34	DNA-directed RNA polymerase I subunit RPA34			1	1	49704884	90076816	MS/MS	MS/MS	M:15.9949@DNLSNM(1.0000)TLLVPSESKESLKIASTAK;	M:15.9949@DNLSNM(1.0000)TLLVPSESKESLKIASTAK;
DNLSNMTLLVPSESKESLKIASTAKDNAPLQF	DNLSNMTLLVPSESKESLKIASTAKDNAPLQF	Q	D	102	133	32	4		sp|P47006|RPA34_YEAST	P47006	RPA34_YEAST	RPA34	DNA-directed RNA polymerase I subunit RPA34			1	1	85601672	101989448	MS/MS	MS/MS
DVPKVEGLKLEHFATGYDAE	DVPKVEGLKLEHFATGYDAE	K	D	159	178	20	3		sp|P47006|RPA34_YEAST	P47006	RPA34_YEAST	RPA34	DNA-directed RNA polymerase I subunit RPA34			1	1	62376028	94162960	MS/MS	MS/MS
SVKRSVSEIEIESVQ	n[42.0106]SVKRSVSEIEIESVQ	M	D	2	16	15	2	N-term(42.0106)	sp|Q01080|RPA49_YEAST	Q01080	RPA49_YEAST	RPA49	DNA-directed RNA polymerase I subunit RPA49			1	1	99028176	94265384	MS/MS	MS/MS	n:42.0106@n(1.0000)SVKRSVSEIEIESVQ;	n:42.0106@n(1.0000)SVKRSVSEIEIESVQ;
DQPSVAVGSFFKGFRAPSDTTF	DQPSVAVGSFFKGFRAPSDTTF	Q	D	17	38	22	3		sp|Q01080|RPA49_YEAST	Q01080	RPA49_YEAST	RPA49	DNA-directed RNA polymerase I subunit RPA49			1	1	131417192	101745712	MS/MS	MS/MS
DLERNRIDS	DLERNRIDS	A	D	143	151	9	2		sp|Q01080|RPA49_YEAST	Q01080	RPA49_YEAST	RPA49	DNA-directed RNA polymerase I subunit RPA49			1	1	60847724	61669380	MS/MS	MS/MS
DSAIDIVDSVRTASK	DSAIDIVDSVRTASK	T	D	156	170	15	3		sp|Q01080|RPA49_YEAST	Q01080	RPA49_YEAST	RPA49	DNA-directed RNA polymerase I subunit RPA49			1	1	47706288	63598228	MS/MS	MS/MS
DIVDSVRTASK	DIVDSVRTASK	I	D	160	170	11	3		sp|Q01080|RPA49_YEAST	Q01080	RPA49_YEAST	RPA49	DNA-directed RNA polymerase I subunit RPA49			1	1	14258906	12740812	MS/MS	MS/MS
DLPTRAQL	DLPTRAQL	K	D	171	178	8	2		sp|Q01080|RPA49_YEAST	Q01080	RPA49_YEAST	RPA49	DNA-directed RNA polymerase I subunit RPA49			1	1	126072344	93977448	MS/MS	MS/MS
MIVPVRCFSCGKVVG	MIVPVRC[57.0215]FSC[57.0215]GKVVG	-	D	1	15	15	3	10C(57.0215),7C(57.0215)	sp|P22139|RPAB5_YEAST	P22139	RPAB5_YEAST	RPB10	DNA-directed RNA polymerases I, II, and III subunit RPABC5			1	1	95016952	100898744	MS/MS	MS/MS
DKWESYLNLLQEDEL	DKWESYLNLLQEDEL	G	D	16	30	15	2		sp|P22139|RPAB5_YEAST	P22139	RPAB5_YEAST	RPB10	DNA-directed RNA polymerases I, II, and III subunit RPABC5			1	1	19016162	21238518	MS/MS	MS/MS
DLIEKFLRYNPLEKRD	DLIEKFLRYNPLEKRD	V	-	55	70	16	4		sp|P22139|RPAB5_YEAST	P22139	RPAB5_YEAST	RPB10	DNA-directed RNA polymerases I, II, and III subunit RPABC5			1	1	95032144	96894504	MS/MS	MS/MS
DSWAVISAFFREKGLVSQQL	DSWAVISAFFREKGLVSQQL	E	D	29	48	20	3		sp|P08518|RPB2_YEAST	P08518	RPB2_YEAST	RPB2	DNA-directed RNA polymerase II subunit RPB2			0	1	29623946	32506254	MBR	MS/MS
DGFVIQDRETAL	DGFVIQDRETAL	E	D	320	331	12	2		sp|P08518|RPB2_YEAST	P08518	RPB2_YEAST	RPB2	DNA-directed RNA polymerase II subunit RPB2			1	1	44092176	55985556	MS/MS	MS/MS
DINPEVSMIR	DINPEVSMIR	G	D	608	617	10	2		sp|P08518|RPB2_YEAST	P08518	RPB2_YEAST	RPB2	DNA-directed RNA polymerase II subunit RPB2			1	1	51071712	66094452	MS/MS	MS/MS
DINPEVSMIR	DINPEVSM[15.9949]IR	G	D	608	617	10	2	8M(15.9949)	sp|P08518|RPB2_YEAST	P08518	RPB2_YEAST	RPB2	DNA-directed RNA polymerase II subunit RPB2			1	1	59768080	67641160	MS/MS	MS/MS	M:15.9949@DINPEVSM(1.0000)IR;	M:15.9949@DINPEVSM(1.0000)IR;
DIREKELKIFT	DIREKELKIFT	R	D	618	628	11	2,3		sp|P08518|RPB2_YEAST	P08518	RPB2_YEAST	RPB2	DNA-directed RNA polymerase II subunit RPB2			2	2	172677408	218357408	MS/MS	MS/MS
DGGLRFGEMER	DGGLRFGEM[15.9949]ER	R	D	1125	1135	11	3	9M(15.9949)	sp|P08518|RPB2_YEAST	P08518	RPB2_YEAST	RPB2	DNA-directed RNA polymerase II subunit RPB2			0	1	22951012	36202776	MBR	MS/MS		M:15.9949@DGGLRFGEM(1.0000)ER;
SEEGPQVKIREASK	n[42.0106]SEEGPQVKIREASK	M	D	2	15	14	3	N-term(42.0106)	sp|P16370|RPB3_YEAST	P16370	RPB3_YEAST	RPB3	DNA-directed RNA polymerase II subunit RPB3			1	1	169981232	87719712	MS/MS	MS/MS	n:42.0106@n(1.0000)SEEGPQVKIREASK;	n:42.0106@n(1.0000)SEEGPQVKIREASK;
SEEGPQVKIREASKDNV	n[42.0106]SEEGPQVKIREASKDNV	M	D	2	18	17	3	N-term(42.0106)	sp|P16370|RPB3_YEAST	P16370	RPB3_YEAST	RPB3	DNA-directed RNA polymerase II subunit RPB3			1	1	122987520	80730104	MS/MS	MS/MS	n:42.0106@n(1.0000)SEEGPQVKIREASKDNV;	n:42.0106@n(1.0000)SEEGPQVKIREASKDNV;
DNVDFILSNV	DNVDFILSNV	K	D	16	25	10	2		sp|P16370|RPB3_YEAST	P16370	RPB3_YEAST	RPB3	DNA-directed RNA polymerase II subunit RPB3			1	1	11350038	9815269	MS/MS	MS/MS
DEFIAHRLGLIPLQSM	DEFIAHRLGLIPLQSM	A	D	60	75	16	3		sp|P16370|RPB3_YEAST	P16370	RPB3_YEAST	RPB3	DNA-directed RNA polymerase II subunit RPB3			1	1	40348572	35292648	MS/MS	MS/MS
DEFIAHRLGLIPLQSM	DEFIAHRLGLIPLQSM[15.9949]	A	D	60	75	16	3	16M(15.9949)	sp|P16370|RPB3_YEAST	P16370	RPB3_YEAST	RPB3	DNA-directed RNA polymerase II subunit RPB3			1	1	29128998	22286622	MS/MS	MS/MS	M:15.9949@DEFIAHRLGLIPLQSM(1.0000);	M:15.9949@DEFIAHRLGLIPLQSM(1.0000);
DEFIAHRLGLIPLQSMDIEQLEYSR	DEFIAHRLGLIPLQSMDIEQLEYSR	A	D	60	84	25	3,4		sp|P16370|RPB3_YEAST	P16370	RPB3_YEAST	RPB3	DNA-directed RNA polymerase II subunit RPB3			1	2	127036704	92532888	MS/MS	MS/MS
DEFIAHRLGLIPLQSMDIEQLEYSR	DEFIAHRLGLIPLQSM[15.9949]DIEQLEYSR	A	D	60	84	25	4	16M(15.9949)	sp|P16370|RPB3_YEAST	P16370	RPB3_YEAST	RPB3	DNA-directed RNA polymerase II subunit RPB3			1	1	33457630	37249608	MS/MS	MS/MS	M:15.9949@DEFIAHRLGLIPLQSM(1.0000)DIEQLEYSR;	M:15.9949@DEFIAHRLGLIPLQSM(1.0000)DIEQLEYSR;
DPWNKLKHT	DPWNKLKHT	Y	D	181	189	9	3		sp|P16370|RPB3_YEAST	P16370	RPB3_YEAST	RPB3	DNA-directed RNA polymerase II subunit RPB3			1	1	55583376	34612828	MS/MS	MS/MS
DVLLEQTTGGNNK	DVLLEQTTGGNNK	I	D	127	139	13	2		sp|P20433|RPB4_YEAST	P20433	RPB4_YEAST	RPB4	DNA-directed RNA polymerase II subunit RPB4			2	2	93614280	77394920	MS/MS	MS/MS
DEAKTLIPSLNNKISDDELERILKELSNLETLY	DEAKTLIPSLNNKISDDELERILKELSNLETLY	A	-	189	221	33	4		sp|P20433|RPB4_YEAST	P20433	RPB4_YEAST	RPB4	DNA-directed RNA polymerase II subunit RPB4			1	1	92841568	143402320	MS/MS	MS/MS
DRGYFITQEEVELPLEDFKAKYC	DRGYFITQEEVELPLEDFKAKYC[57.0215]	K	D	25	47	23	4	23C(57.0215)	sp|P20434|RPAB1_YEAST	P20434	RPAB1_YEAST	RPB5	DNA-directed RNA polymerases I, II, and III subunit RPABC1			1	1	79348448	99642560	MS/MS	MS/MS
DDIFQVSEVDPGRYNKVCRIEAASTTQ	DDIFQVSEVDPGRYNKVC[57.0215]RIEAASTTQ	F	D	7	33	27	3	18C(57.0215)	sp|P20436|RPAB3_YEAST	P20436	RPAB3_YEAST	RPB8	DNA-directed RNA polymerases I, II, and III subunit RPABC3			1	0	66001984	57823416	MS/MS	MBR
DQCKLTL	DQC[57.0215]KLTL	Q	D	34	40	7	2	3C(57.0215)	sp|P20436|RPAB3_YEAST	P20436	RPAB3_YEAST	RPB8	DNA-directed RNA polymerases I, II, and III subunit RPABC3			1	1	50423328	45352756	MS/MS	MS/MS
DINVELFPVAAQ	DINVELFPVAAQ	L	D	41	52	12	2		sp|P20436|RPAB3_YEAST	P20436	RPAB3_YEAST	RPB8	DNA-directed RNA polymerases I, II, and III subunit RPABC3			1	1	40018936	53398848	MS/MS	MS/MS
TTFRFCR	n[42.0106]TTFRFC[57.0215]R	M	D	2	8	7	2	N-term(42.0106),6C(57.0215)	sp|P27999|RPB9_YEAST	P27999	RPB9_YEAST	RPB9	DNA-directed RNA polymerase II subunit RPB9			1	1	192748256	177334896	MS/MS	MS/MS	n:42.0106@n(1.0000)TTFRFCR;	n:42.0106@n(1.0000)TTFRFCR;
DIGSDPTLPRS	DIGSDPTLPRS	Q	D	61	71	11	2		sp|P27999|RPB9_YEAST	P27999	RPB9_YEAST	RPB9	DNA-directed RNA polymerase II subunit RPB9			0	1	60513524	63784568	MBR	MS/MS
SREGFQIPTNL	n[42.0106]SREGFQIPTNL	M	D	2	12	11	2	N-term(42.0106)	sp|P40422|RPAB4_YEAST	P40422	RPAB4_YEAST	RPC10	DNA-directed RNA polymerases I, II, and III subunit RPABC4			1	1	137191440	118683264	MS/MS	MS/MS	n:42.0106@n(1.0000)SREGFQIPTNL;	n:42.0106@n(1.0000)SREGFQIPTNL;
DAREANF	DAREANF	L	D	48	54	7	2		sp|P07703|RPAC1_YEAST	P07703	RPAC1_YEAST	RPC40	DNA-directed RNA polymerases I and III subunit RPAC1			1	1	61696788	41326800	MS/MS	MS/MS
DLKFEPQGRQSTTFA	DLKFEPQGRQSTTFA	R	D	166	180	15	2,3		sp|P07703|RPAC1_YEAST	P07703	RPAC1_YEAST	RPC40	DNA-directed RNA polymerases I and III subunit RPAC1			2	1	261065488	247541632	MS/MS	MS/MS
DTVSREVLRYEEFA	DTVSREVLRYEEFA	K	D	273	286	14	2,3		sp|P07703|RPAC1_YEAST	P07703	RPAC1_YEAST	RPC40	DNA-directed RNA polymerases I and III subunit RPAC1			2	2	103141304	118216096	MS/MS	MS/MS
DLHVEHDNEFY	DLHVEHDNEFY	R	-	423	433	11	3		sp|P32561|RPD3_YEAST	P32561	RPD3_YEAST	RPD3	Histone deacetylase RPD3			1	1	23676704	27176084	MS/MS	MS/MS
VKPIIAPSILAS	VKPIIAPSILAS	M	D	2	13	12	2		sp|P46969|RPE_YEAST	P46969	RPE_YEAST	RPE1	Ribulose-phosphate 3-epimerase			1	0	10123585	6.09219e+06	MS/MS	MBR
DVISFMKEEVSKELRSR	DVISFMKEEVSKELRSR	H	D	218	234	17	4		sp|P46969|RPE_YEAST	P46969	RPE_YEAST	RPE1	Ribulose-phosphate 3-epimerase			1	0	14581085	13047178	MS/MS	MBR
APPPFRPENAIKRA	APPPFRPENAIKRA	M	D	2	15	14	3,4		sp|P38249|EIF3A_YEAST	P38249	EIF3A_YEAST	RPG1	Eukaryotic translation initiation factor 3 subunit A			4	4	420874592	365542560	MS/MS	MS/MS
DELISVGEKQAALQSLH	DELISVGEKQAALQSLH	A	D	16	32	17	2,3		sp|P38249|EIF3A_YEAST	P38249	EIF3A_YEAST	RPG1	Eukaryotic translation initiation factor 3 subunit A			2	1	453828224	418729216	MS/MS	MS/MS
DAANYQQSKSGNNLV	DAANYQQSKSGNNLV	L	D	211	225	15	2		sp|P38249|EIF3A_YEAST	P38249	EIF3A_YEAST	RPG1	Eukaryotic translation initiation factor 3 subunit A			1	1	72742952	51394432	MS/MS	MS/MS
DTLQRYL	DTLQRYL	A	D	231	237	7	2		sp|P38249|EIF3A_YEAST	P38249	EIF3A_YEAST	RPG1	Eukaryotic translation initiation factor 3 subunit A			1	1	86677984	109487840	MS/MS	MS/MS
DEIPSIGYDPHLRMYRLLNL	DEIPSIGYDPHLRMYRLLNL	L	D	338	357	20	4		sp|P38249|EIF3A_YEAST	P38249	EIF3A_YEAST	RPG1	Eukaryotic translation initiation factor 3 subunit A			1	1	40780024	49693688	MS/MS	MS/MS
DAKPTRKEMLQSIIE	DAKPTRKEMLQSIIE	L	D	358	372	15	3		sp|P38249|EIF3A_YEAST	P38249	EIF3A_YEAST	RPG1	Eukaryotic translation initiation factor 3 subunit A			1	1	78637720	68072416	MS/MS	MS/MS
DESIYGKVDEELKELY	DESIYGKVDEELKELY	E	D	373	388	16	2,3		sp|P38249|EIF3A_YEAST	P38249	EIF3A_YEAST	RPG1	Eukaryotic translation initiation factor 3 subunit A			0	2	147149856	126672672	MBR	MS/MS
DIFASTASKEVSEEENTEPEVQEEKEET	DIFASTASKEVSEEENTEPEVQEEKEET	F	D	497	524	28	3		sp|P38249|EIF3A_YEAST	P38249	EIF3A_YEAST	RPG1	Eukaryotic translation initiation factor 3 subunit A			1	1	199028176	179864720	MS/MS	MS/MS
DDLEKISKIV	DDLEKISKIV	K	D	592	601	10	2		sp|P38249|EIF3A_YEAST	P38249	EIF3A_YEAST	RPG1	Eukaryotic translation initiation factor 3 subunit A			1	1	103275096	115828768	MS/MS	MS/MS
DERVKRSQEQKQKHMEHAALHAEQ	DERVKRSQEQKQKHMEHAALHAEQ	V	D	602	625	24	4		sp|P38249|EIF3A_YEAST	P38249	EIF3A_YEAST	RPG1	Eukaryotic translation initiation factor 3 subunit A			0	1	64787288	108360592	MBR	MS/MS
DERVKRSQEQKQKHMEHAALHAEQ	DERVKRSQEQKQKHM[15.9949]EHAALHAEQ	V	D	602	625	24	4	15M(15.9949)	sp|P38249|EIF3A_YEAST	P38249	EIF3A_YEAST	RPG1	Eukaryotic translation initiation factor 3 subunit A			1	0	36124304	0	MS/MS	unmatched	M:15.9949@DERVKRSQEQKQKHM(1.0000)EHAALHAEQ;
DTANYEAMKKKIV	DTANYEAMKKKIV	T	D	749	761	13	3		sp|P38249|EIF3A_YEAST	P38249	EIF3A_YEAST	RPG1	Eukaryotic translation initiation factor 3 subunit A			1	1	50889732	52552824	MS/MS	MS/MS
DAAKAEYEARMA	DAAKAEYEARMA	V	D	762	773	12	2,3		sp|P38249|EIF3A_YEAST	P38249	EIF3A_YEAST	RPG1	Eukaryotic translation initiation factor 3 subunit A			1	2	120217840	87209968	MS/MS	MS/MS
DAAKAEYEARMA	DAAKAEYEARM[15.9949]A	V	D	762	773	12	2,3	11M(15.9949)	sp|P38249|EIF3A_YEAST	P38249	EIF3A_YEAST	RPG1	Eukaryotic translation initiation factor 3 subunit A			2	1	214385920	197645664	MS/MS	MS/MS	M:15.9949@DAAKAEYEARM(1.0000)A;	M:15.9949@DAAKAEYEARM(1.0000)A;
DRKNLVMVY	DRKNLVMVY	A	D	774	782	9	2,3		sp|P38249|EIF3A_YEAST	P38249	EIF3A_YEAST	RPG1	Eukaryotic translation initiation factor 3 subunit A			1	2	185386944	173296080	MS/MS	MS/MS
DRKNLVMVY	DRKNLVM[15.9949]VY	A	D	774	782	9	3	7M(15.9949)	sp|P38249|EIF3A_YEAST	P38249	EIF3A_YEAST	RPG1	Eukaryotic translation initiation factor 3 subunit A			0	1	36327304	26147932	MBR	MS/MS		M:15.9949@DRKNLVM(1.0000)VY;
DSKIRIY	DSKIRIY	P	D	28	34	7	2		sp|P41805|RL10_YEAST	P41805	RL10_YEAST	RPL10	Large ribosomal subunit protein uL16			0	1	156271984	122191376	MBR	MS/MS
DRPEYLKKREAGEVK	DRPEYLKKREAGEVK	L	D	177	191	15	3,4		sp|P41805|RL10_YEAST	P41805	RL10_YEAST	RPL10	Large ribosomal subunit protein uL16			2	2	811895100	755066180	MS/MS	MS/MS
DDGAFVKFLSKKGSLENNIREFPEYFAAQA	DDGAFVKFLSKKGSLENNIREFPEYFAAQA	K	-	192	221	30	3,4		sp|P41805|RL10_YEAST	P41805	RL10_YEAST	RPL10	Large ribosomal subunit protein uL16			3	4	1644595840	1005627200	MS/MS	MS/MS
SAKAQNPMR	n[42.0106]SAKAQNPMR	M	D	2	10	9	2	N-term(42.0106)	sp|P0C0W9|RL11A_YEAST	P0C0W9	RL11A_YEAST	RPL11A	Large ribosomal subunit protein uL5A			1	1	207910496	192228880	MS/MS	MS/MS	n:42.0106@n(1.0000)SAKAQNPMR;	n:42.0106@n(1.0000)SAKAQNPMR;
STKAQNPMR	n[42.0106]STKAQNPMR	M	D	2	10	9	2	N-term(42.0106)	sp|Q3E757|RL11B_YEAST	Q3E757	RL11B_YEAST	RPL11B	Large ribosomal subunit protein uL5B			1	1	132810920	330502880	MS/MS	MS/MS	n:42.0106@n(1.0000)STKAQNPMR;	n:42.0106@n(1.0000)STKAQNPMR;
STKAQNPMR	n[42.0106]STKAQNPM[15.9949]R	M	D	2	10	9	2	N-term(42.0106),8M(15.9949)	sp|Q3E757|RL11B_YEAST	Q3E757	RL11B_YEAST	RPL11B	Large ribosomal subunit protein uL5B			1	1	67572472	55685744	MS/MS	MS/MS	M:15.9949@STKAQNPM(1.0000)R;n:42.0106@n(1.0000)STKAQNPMR;	M:15.9949@STKAQNPM(1.0000)R;n:42.0106@n(1.0000)STKAQNPMR;
DTVSWFKQKY	DTVSWFKQKY	E	D	158	167	10	2,3		sp|Q3E757|RL11B_YEAST	Q3E757	RL11B_YEAST	RPL11B	Large ribosomal subunit protein uL5B	RPL11A	sp|P0C0W9|RL11A_YEAST	2	2	379208000	356817888	MS/MS	MS/MS
DTVSWFKQKYDA	DTVSWFKQKYDA	E	D	158	169	12	3		sp|Q3E757|RL11B_YEAST	Q3E757	RL11B_YEAST	RPL11B	Large ribosomal subunit protein uL5B	RPL11A	sp|P0C0W9|RL11A_YEAST	1	1	59476444	56250540	MS/MS	MS/MS
DKNVKHSGNIQL	DKNVKHSGNIQL	K	D	95	106	12	2,3		sp|P0CX53|RL12A_YEAST	P0CX53	RL12A_YEAST	RPL12A	Large ribosomal subunit protein uL11A	RPL12B	sp|P0CX54|RL12B_YEAST	2	2	1690693380	979971650	MS/MS	MS/MS
DEIIEIARQMR	DEIIEIARQMR	L	D	107	117	11	2,3		sp|P0CX53|RL12A_YEAST	P0CX53	RL12A_YEAST	RPL12A	Large ribosomal subunit protein uL11A	RPL12B	sp|P0CX54|RL12B_YEAST	2	2	960077820	964976580	MS/MS	MS/MS
DEIIEIARQMR	DEIIEIARQM[15.9949]R	L	D	107	117	11	2,3	10M(15.9949)	sp|P0CX53|RL12A_YEAST	P0CX53	RL12A_YEAST	RPL12A	Large ribosomal subunit protein uL11A	RPL12B	sp|P0CX54|RL12B_YEAST	2	2	559126850	535784320	MS/MS	MS/MS	M:15.9949@DEIIEIARQM(1.0000)R;	M:15.9949@DEIIEIARQM(1.0000)R;
DKSFGRTLASVTKEILGTAQSVGCRV	DKSFGRTLASVTKEILGTAQSVGC[57.0215]RV	R	D	118	143	26	4	24C(57.0215)	sp|P0CX53|RL12A_YEAST	P0CX53	RL12A_YEAST	RPL12A	Large ribosomal subunit protein uL11A	RPL12B	sp|P0CX54|RL12B_YEAST	2	2	167412944	137412944	MS/MS	MS/MS
DFKNPHDIIEGINAGEIEIPEN	DFKNPHDIIEGINAGEIEIPEN	V	-	144	165	22	3		sp|P0CX53|RL12A_YEAST	P0CX53	RL12A_YEAST	RPL12A	Large ribosomal subunit protein uL11A	RPL12B	sp|P0CX54|RL12B_YEAST	1	0	0	0	MS/MS	unmatched
DIIEGINAGEIEIPEN	DIIEGINAGEIEIPEN	H	-	150	165	16	2		sp|P0CX53|RL12A_YEAST	P0CX53	RL12A_YEAST	RPL12A	Large ribosomal subunit protein uL11A	RPL12B	sp|P0CX54|RL12B_YEAST	4	6	118219000	146929184	MS/MS	MS/MS
DANVQRLKEYQSKIIVFPR	DANVQRLKEYQSKIIVFPR	F	D	110	128	19	4		sp|P40212|RL13B_YEAST	P40212	RL13B_YEAST	RPL13B	Large ribosomal subunit protein eL13B			1	1	80312160	94393832	MS/MS	MS/MS
DGKAPEAEQVLSAAATFPIAQPATDVEARAVQ	DGKAPEAEQVLSAAATFPIAQPATDVEARAVQ	R	D	129	160	32	3,4		sp|P40212|RL13B_YEAST	P40212	RL13B_YEAST	RPL13B	Large ribosomal subunit protein eL13B			2	3	326149280	346468672	MS/MS	MS/MS
GAYKYLEELQRKKQS	GAYKYLEELQRKKQS	M	D	2	16	15	4		sp|P05748|RL15A_YEAST	P05748	RL15A_YEAST	RPL15A	Large ribosomal subunit protein eL15A			1	0	35110404	20295774	MS/MS	MBR
DARYNWIC	DARYNWIC[57.0215]	R	D	145	152	8	2	8C(57.0215)	sp|P05748|RL15A_YEAST	P05748	RL15A_YEAST	RPL15A	Large ribosomal subunit protein eL15A			0	1	15011116	8947217	MBR	MS/MS
DVAKQLAALGY	DVAKQLAALGY	S	-	189	199	11	2		sp|P26784|RL16A_YEAST	P26784	RL16A_YEAST	RPL16A	Large ribosomal subunit protein uL13A			1	1	225125504	216411904	MS/MS	MS/MS
SQPVVVIDAK	n[42.0106]SQPVVVIDAK	M	D	2	11	10	2	N-term(42.0106)	sp|P26785|RL16B_YEAST	P26785	RL16B_YEAST	RPL16B	Large ribosomal subunit protein uL13B			1	1	43350156	47545628	MS/MS	MS/MS	n:42.0106@n(1.0000)SQPVVVIDAK;	n:42.0106@n(1.0000)SQPVVVIDAK;
DVAKQLASFGY	DVAKQLASFGY	S	-	188	198	11	2		sp|P26785|RL16B_YEAST	P26785	RL16B_YEAST	RPL16B	Large ribosomal subunit protein uL13B			2	1	492610432	542524100	MS/MS	MS/MS
DAQREKALNEEAEARRLKNRAAR	DAQREKALNEEAEARRLKNRAAR	A	D	148	170	23	4		sp|P0CX82|RL19A_YEAST	P0CX82	RL19A_YEAST	RPL19A	Large ribosomal subunit protein eL19A	RPL19B	sp|P0CX83|RL19B_YEAST	1	1	153328256	166573936	MS/MS	MS/MS
DRRAQRVAEKR	DRRAQRVAEKR	R	D	171	181	11	3,4		sp|P0CX82|RL19A_YEAST	P0CX82	RL19A_YEAST	RPL19A	Large ribosomal subunit protein eL19A	RPL19B	sp|P0CX83|RL19B_YEAST	1	2	61185880	151382672	MS/MS	MS/MS
DRRAQRVAEKRDALLKEDA	DRRAQRVAEKRDALLKEDA	R	-	171	189	19	4		sp|P0CX82|RL19A_YEAST	P0CX82	RL19A_YEAST	RPL19A	Large ribosomal subunit protein eL19A	RPL19B	sp|P0CX83|RL19B_YEAST	1	1	140352080	118308944	MS/MS	MS/MS
DALLKEDA	DALLKEDA	R	-	182	189	8	2		sp|P0CX82|RL19A_YEAST	P0CX82	RL19A_YEAST	RPL19A	Large ribosomal subunit protein eL19A	RPL19B	sp|P0CX83|RL19B_YEAST	1	2	1204795650	1138388990	MS/MS	MS/MS
DVDRAKSCGV	DVDRAKSC[57.0215]GV	F	D	73	82	10	2,3	8C(57.0215)	sp|P0CX43|RL1A_YEAST	P0CX43	RL1A_YEAST	RPL1A	Large ribosomal subunit protein uL1A	RPL1B	sp|P0CX44|RL1B_YEAST	2	2	226239232	242523136	MS/MS	MS/MS
DDLYGKVT	DDLYGKVT	N	D	142	149	8	2		sp|P0CX43|RL1A_YEAST	P0CX43	RL1A_YEAST	RPL1A	Large ribosomal subunit protein uL1A	RPL1B	sp|P0CX44|RL1B_YEAST	1	2	507835552	487496576	MS/MS	MS/MS
DSRSGTHNMYKEIR	DSRSGTHNMYKEIR	Y	D	82	95	14	4		sp|P0CX23|RL20A_YEAST	P0CX23	RL20A_YEAST	RPL20A	Large ribosomal subunit protein eL20A	RPL20B	sp|P0CX24|RL20B_YEAST	1	1	88201152	113815440	MS/MS	MS/MS
DSRSGTHNMYKEIR	DSRSGTHNM[15.9949]YKEIR	Y	D	82	95	14	4	9M(15.9949)	sp|P0CX23|RL20A_YEAST	P0CX23	RL20A_YEAST	RPL20A	Large ribosomal subunit protein eL20A	RPL20B	sp|P0CX24|RL20B_YEAST	1	1	77916248	86798792	MS/MS	MS/MS	M:15.9949@DSRSGTHNM(1.0000)YKEIR;	M:15.9949@DSRSGTHNM(1.0000)YKEIR;
DVKRQYVKQFLTK	DVKRQYVKQFLTK	A	D	134	146	13	3,4		sp|P0CX23|RL20A_YEAST	P0CX23	RL20A_YEAST	RPL20A	Large ribosomal subunit protein eL20A	RPL20B	sp|P0CX24|RL20B_YEAST	2	2	315934688	331154176	MS/MS	MS/MS
APNTSRKQKIAKTFTV	APNTSRKQKIAKTFTV	M	D	2	17	16	4		sp|P05749|RL22A_YEAST	P05749	RL22A_YEAST	RPL22A	Large ribosomal subunit protein eL22A			1	1	50590960	44873168	MS/MS	MS/MS
SGNGAQGTKFRISLGLPVGAIMNCA	n[42.0106]SGNGAQGTKFRISLGLPVGAIMNC[57.0215]A	M	D	2	26	25	2	N-term(42.0106),24C(57.0215)	sp|P0CX41|RL23A_YEAST	P0CX41	RL23A_YEAST	RPL23A	Large ribosomal subunit protein uL14A	RPL23B	sp|P0CX42|RL23B_YEAST	1	1	42639608	62032708	MS/MS	MS/MS	n:42.0106@n(1.0000)SGNGAQGTKFRISLGLPVGAIMNCA;	n:42.0106@n(1.0000)SGNGAQGTKFRISLGLPVGAIMNCA;
SGNGAQGTKFRISLGLPVGAIMNCA	n[42.0106]SGNGAQGTKFRISLGLPVGAIM[15.9949]NC[57.0215]A	M	D	2	26	25	3	N-term(42.0106),22M(15.9949),24C(57.0215)	sp|P0CX41|RL23A_YEAST	P0CX41	RL23A_YEAST	RPL23A	Large ribosomal subunit protein uL14A	RPL23B	sp|P0CX42|RL23B_YEAST	1	1	40665624	0	MS/MS	MS/MS	M:15.9949@SGNGAQGTKFRISLGLPVGAIM(1.0000)NCA;n:42.0106@n(1.0000)SGNGAQGTKFRISLGLPVGAIMNCA;	M:15.9949@SGNGAQGTKFRISLGLPVGAIM(1.0000)NCA;n:42.0106@n(1.0000)SGNGAQGTKFRISLGLPVGAIMNCA;
DNSGARNLYIIAVKGSGSRLNRLPAASLG	DNSGARNLYIIAVKGSGSRLNRLPAASLG	A	D	27	55	29	3,4		sp|P0CX41|RL23A_YEAST	P0CX41	RL23A_YEAST	RPL23A	Large ribosomal subunit protein uL14A	RPL23B	sp|P0CX42|RL23B_YEAST	3	4	1434176260	1322763140	MS/MS	MS/MS
DLWPRVASNSGVVV	DLWPRVASNSGVVV	A	-	124	137	14	2,3		sp|P0CX41|RL23A_YEAST	P0CX41	RL23A_YEAST	RPL23A	Large ribosomal subunit protein uL14A	RPL23B	sp|P0CX42|RL23B_YEAST	8	7	2877016060	2541563650	MS/MS	MS/MS
MKVEIDSFSGAKIYPGRGTLFVRG	MKVEIDSFSGAKIYPGRGTLFVRG	-	D	1	24	24	4		sp|P04449|RL24A_YEAST	P04449	RL24A_YEAST	RPL24A	Large ribosomal subunit protein eL24A			0	1	21368558	32295548	MBR	MS/MS
DSFSGAKIYPGRGTLFVRG	DSFSGAKIYPGRGTLFVRG	I	D	6	24	19	3,4		sp|P04449|RL24A_YEAST	P04449	RL24A_YEAST	RPL24A	Large ribosomal subunit protein eL24A	RPL24B	sp|P24000|RL24B_YEAST	2	2	219129248	241145584	MS/MS	MS/MS
DALDIANRIGYI	DALDIANRIGYI	Y	-	131	142	12	2		sp|P04456|RL25_YEAST	P04456	RL25_YEAST	RPL25	Large ribosomal subunit protein uL23			1	1	40318940	42522020	MS/MS	MS/MS
DIANRIGYI	DIANRIGYI	L	-	134	142	9	2		sp|P04456|RL25_YEAST	P04456	RL25_YEAST	RPL25	Large ribosomal subunit protein uL23			1	1	460753472	462969632	MS/MS	MS/MS
DKLWTLIPEDKR	DKLWTLIPEDKR	L	D	76	87	12	3,4		sp|P02406|RL28_YEAST	P02406	RL28_YEAST	RPL28	Large ribosomal subunit protein uL15			1	1	311961824	342069664	MS/MS	MS/MS
DQYLKSASKETAPVI	DQYLKSASKETAPVI	R	D	88	102	15	2,3		sp|P02406|RL28_YEAST	P02406	RL28_YEAST	RPL28	Large ribosomal subunit protein uL15			2	2	345317312	444470944	MS/MS	MS/MS
DYAERHGYIRGIVKQIVH	DYAERHGYIRGIVKQIVH	L	D	33	50	18	4		sp|P0CX45|RL2A_YEAST	P0CX45	RL2A_YEAST	RPL2A	Large ribosomal subunit protein uL2A	RPL2B	sp|P0CX46|RL2B_YEAST	1	0	76760544	48821656	MS/MS	MBR
DWAREHFEKTVAV	DWAREHFEKTVAV	V	D	193	205	13	3		sp|P14126|RL3_YEAST	P14126	RL3_YEAST	RPL3	Large ribosomal subunit protein uL3			1	1	102838152	76698296	MS/MS	MS/MS
DWAREHFEKTVAVDSVFEQNEMI	DWAREHFEKTVAVDSVFEQNEMI	V	D	193	215	23	4		sp|P14126|RL3_YEAST	P14126	RL3_YEAST	RPL3	Large ribosomal subunit protein uL3			1	1	33958732	41191800	MS/MS	MS/MS
DAKNPLFSYVEPVLVASAKGLQTVVVEEDA	DAKNPLFSYVEPVLVASAKGLQTVVVEEDA	E	-	84	113	30	3		sp|P0C2H8|RL31A_YEAST	P0C2H8	RL31A_YEAST	RPL31A	Large ribosomal subunit protein eL31A	RPL31B	sp|P0C2H9|RL31B_YEAST	3	3	248631136	274783456	MS/MS	MS/MS
AGVKAYELRTKSKEQLASQLV	AGVKAYELRTKSKEQLASQLV	M	D	2	22	21	4		sp|P0CX84|RL35A_YEAST	P0CX84	RL35A_YEAST	RPL35A	Large ribosomal subunit protein uL29A	RPL35B	sp|P0CX85|RL35B_YEAST	1	2	998016960	848623360	MS/MS	MS/MS
AREITDIKQFLELTRRA	AREITDIKQFLELTRRA	M	D	2	18	17	4		sp|P49167|RL38_YEAST	P49167	RL38_YEAST	RPL38	Large ribosomal subunit protein eL38			1	1	183303328	174244368	MS/MS	MS/MS
DIKQFLELTRRA	DIKQFLELTRRA	T	D	7	18	12	2,3,4		sp|P49167|RL38_YEAST	P49167	RL38_YEAST	RPL38	Large ribosomal subunit protein eL38			4	4	2190488580	2410432000	MS/MS	MS/MS
DQVWGSETVASSKVGYTLPSHIISTS	DQVWGSETVASSKVGYTLPSHIISTS	L	D	259	284	26	3		sp|P10664|RL4A_YEAST	P10664	RL4A_YEAST	RPL4A	Large ribosomal subunit protein uL4A	RPL4B	sp|P49626|RL4B_YEAST	1	0	51061480	59076144	MS/MS	MBR
DIICQIISSTITG	DIIC[57.0215]QIISSTITG	K	D	59	71	13	2	4C(57.0215)	sp|P26321|RL5_YEAST	P26321	RL5_YEAST	RPL5	Large ribosomal subunit protein uL18			1	1	9599244	10042363	MS/MS	MS/MS
DGPRPFKVFL	DGPRPFKVFL	E	D	137	146	10	2,3		sp|P26321|RL5_YEAST	P26321	RL5_YEAST	RPL5	Large ribosomal subunit protein uL18			2	2	149928800	146326624	MS/MS	MS/MS
DDDEERFSELFKGYLA	DDDEERFSELFKGYLA	A	D	213	228	16	2,3		sp|P26321|RL5_YEAST	P26321	RL5_YEAST	RPL5	Large ribosomal subunit protein uL18			2	2	60259772	241904416	MS/MS	MS/MS
DIYTSAHEAIRA	DIYTSAHEAIRA	E	D	238	249	12	2,3		sp|P26321|RL5_YEAST	P26321	RL5_YEAST	RPL5	Large ribosomal subunit protein uL18			2	2	819093250	878628100	MS/MS	MS/MS
SAQKAPKWYPSE	SAQKAPKWYPSE	M	D	2	13	12	2,3		sp|Q02326|RL6A_YEAST	Q02326	RL6A_YEAST	RPL6A	Large ribosomal subunit protein eL6A			2	1	135519872	124735424	MS/MS	MS/MS
SAQKAPKWYPSE	n[42.0106]SAQKAPKWYPSE	M	D	2	13	12	2	N-term(42.0106)	sp|Q02326|RL6A_YEAST	Q02326	RL6A_YEAST	RPL6A	Large ribosomal subunit protein eL6A			1	1	106354184	100292720	MS/MS	MS/MS	n:42.0106@n(1.0000)SAQKAPKWYPSE;	n:42.0106@n(1.0000)SAQKAPKWYPSE;
DKPHMLKF	DKPHMLKF	G	-	169	176	8	3		sp|Q02326|RL6A_YEAST	Q02326	RL6A_YEAST	RPL6A	Large ribosomal subunit protein eL6A			1	1	30251802	24254910	MS/MS	MS/MS
DKPHMLKF	DKPHM[15.9949]LKF	G	-	169	176	8	3	5M(15.9949)	sp|Q02326|RL6A_YEAST	Q02326	RL6A_YEAST	RPL6A	Large ribosomal subunit protein eL6A			1	0	54416000	25466810	MS/MS	MBR	M:15.9949@DKPHM(1.0000)LKF;
TAQQAPKWYPSE	TAQQAPKWYPSE	M	D	2	13	12	2		sp|P05739|RL6B_YEAST	P05739	RL6B_YEAST	RPL6B	Large ribosomal subunit protein eL6B			2	1	419693280	380745664	MS/MS	MS/MS
DKPHLLKF	DKPHLLKF	G	-	169	176	8	3		sp|P05739|RL6B_YEAST	P05739	RL6B_YEAST	RPL6B	Large ribosomal subunit protein eL6B			1	1	50343928	50450816	MS/MS	MS/MS
DEAALAKLVSTI	DEAALAKLVSTI	E	D	207	218	12	2		sp|P17076|RL8A_YEAST	P17076	RL8A_YEAST	RPL8A	Large ribosomal subunit protein eL8A	RPL8B	sp|P29453|RL8B_YEAST	1	1	100762312	116496032	MS/MS	MS/MS
DEVKKHWGGGILGNKAQAKM	DEVKKHWGGGILGNKAQAKM	Y	D	227	246	20	3,4		sp|P17076|RL8A_YEAST	P17076	RL8A_YEAST	RPL8A	Large ribosomal subunit protein eL8A	RPL8B	sp|P29453|RL8B_YEAST	4	4	829026940	679460740	MS/MS	MS/MS
DEVKKHWGGGILGNKAQAKM	DEVKKHWGGGILGNKAQAKM[15.9949]	Y	D	227	246	20	3,4	20M(15.9949)	sp|P17076|RL8A_YEAST	P17076	RL8A_YEAST	RPL8A	Large ribosomal subunit protein eL8A	RPL8B	sp|P29453|RL8B_YEAST	3	3	1439681660	1290167300	MS/MS	MS/MS	M:15.9949@DEVKKHWGGGILGNKAQAKM(1.0000);	M:15.9949@DEVKKHWGGGILGNKAQAKM(1.0000);
DGIYVSHKGFITE	DGIYVSHKGFITE	L	D	177	189	13	3		sp|P05738|RL9A_YEAST	P05738	RL9A_YEAST	RPL9A	Large ribosomal subunit protein uL6A			1	1	0	0	MS/MS	MS/MS
DGIYVSHKGFITEDL	DGIYVSHKGFITEDL	L	-	177	191	15	2,3		sp|P05738|RL9A_YEAST	P05738	RL9A_YEAST	RPL9A	Large ribosomal subunit protein uL6A			1	2	177329280	217997056	MS/MS	MS/MS
DGAKFIEVRNFLG	DGAKFIEVRNFLG	K	D	107	119	13	3		sp|P51401|RL9B_YEAST	P51401	RL9B_YEAST	RPL9B	Large ribosomal subunit protein uL6B	RPL9A	sp|P05738|RL9A_YEAST	1	1	48512280	48809684	MS/MS	MS/MS
DKKIRNVPVR	DKKIRNVPVR	G	D	120	129	10	3		sp|P51401|RL9B_YEAST	P51401	RL9B_YEAST	RPL9B	Large ribosomal subunit protein uL6B	RPL9A	sp|P05738|RL9A_YEAST	1	0	76322320	79145240	MS/MS	MBR
DKKIRNVPVRDGVTIEFSTNVK	DKKIRNVPVRDGVTIEFSTNVK	G	D	120	141	22	4		sp|P51401|RL9B_YEAST	P51401	RL9B_YEAST	RPL9B	Large ribosomal subunit protein uL6B	RPL9A	sp|P05738|RL9A_YEAST	0	1	45752260	54155128	MBR	MS/MS
DEIVLSGNSVE	DEIVLSGNSVE	K	D	142	152	11	2		sp|P51401|RL9B_YEAST	P51401	RL9B_YEAST	RPL9B	Large ribosomal subunit protein uL6B	RPL9A	sp|P05738|RL9A_YEAST	1	0	60881420	70694600	MS/MS	MBR
DLQQICRVRNK	DLQQIC[57.0215]RVRNK	A	D	160	170	11	2,3,4	6C(57.0215)	sp|P51401|RL9B_YEAST	P51401	RL9B_YEAST	RPL9B	Large ribosomal subunit protein uL6B	RPL9A	sp|P05738|RL9A_YEAST	3	1	2445460220	1807630340	MS/MS	MS/MS
DGIYVSHKGFIVE	DGIYVSHKGFIVE	L	D	177	189	13	2,3		sp|P51401|RL9B_YEAST	P51401	RL9B_YEAST	RPL9B	Large ribosomal subunit protein uL6B			2	2	112785992	102640304	MS/MS	MS/MS
DGIYVSHKGFIVEDM	DGIYVSHKGFIVEDM	L	-	177	191	15	3		sp|P51401|RL9B_YEAST	P51401	RL9B_YEAST	RPL9B	Large ribosomal subunit protein uL6B			1	1	27297240	37555052	MS/MS	MS/MS
DGIYVSHKGFIVEDM	DGIYVSHKGFIVEDM[15.9949]	L	-	177	191	15	2	15M(15.9949)	sp|P51401|RL9B_YEAST	P51401	RL9B_YEAST	RPL9B	Large ribosomal subunit protein uL6B			0	1	11259617	16613647	MBR	MS/MS		M:15.9949@DGIYVSHKGFIVEDM(1.0000);
DPLNFSNRNFQ	DPLNFSNRNFQ	Y	D	134	144	11	2		sp|Q02773|RPM2_YEAST	Q02773	RPM2_YEAST	RPM2	Ribonuclease P protein component, mitochondrial			1	1	18849744	32718874	MS/MS	MS/MS
DLSLKTSQPSVQQPQNEYSLLK	DLSLKTSQPSVQQPQNEYSLLK	Q	D	145	166	22	3		sp|Q02773|RPM2_YEAST	Q02773	RPM2_YEAST	RPM2	Ribonuclease P protein component, mitochondrial			1	1	33213534	50367976	MS/MS	MS/MS
DEQSQISPEKQTPNKK	DEQSQISPEKQTPNKK	I	D	13	28	16	3		sp|P38764|RPN1_YEAST	P38764	RPN1_YEAST	RPN1	26S proteasome regulatory subunit RPN1			1	0	100816432	102829520	MS/MS	MBR
DKKKEEEEQLSEE	DKKKEEEEQLSEE	K	D	29	41	13	2		sp|P38764|RPN1_YEAST	P38764	RPN1_YEAST	RPN1	26S proteasome regulatory subunit RPN1			1	0	38890344	0	MS/MS	unmatched
DSLRYRLLS	DSLRYRLLS	H	D	133	141	9	2,3		sp|P38764|RPN1_YEAST	P38764	RPN1_YEAST	RPN1	26S proteasome regulatory subunit RPN1			2	2	112784528	114533168	MS/MS	MS/MS
DVSDFEGWGHEYIRHLALEIGEVYN	DVSDFEGWGHEYIRHLALEIGEVYN	S	D	142	166	25	4		sp|P38764|RPN1_YEAST	P38764	RPN1_YEAST	RPN1	26S proteasome regulatory subunit RPN1			1	1	39239028	33851704	MS/MS	MS/MS
DQVEKDAEDETSS	DQVEKDAEDETSS	N	D	167	179	13	2		sp|P38764|RPN1_YEAST	P38764	RPN1_YEAST	RPN1	26S proteasome regulatory subunit RPN1			1	0	44835984	34921572	MS/MS	MBR
DKLPQFV	DKLPQFV	I	D	231	237	7	2		sp|P38764|RPN1_YEAST	P38764	RPN1_YEAST	RPN1	26S proteasome regulatory subunit RPN1			0	1	24188506	22992628	MBR	MS/MS
DNSKSVFSSAGL	DNSKSVFSSAGL	L	D	363	374	12	2		sp|P38764|RPN1_YEAST	P38764	RPN1_YEAST	RPN1	26S proteasome regulatory subunit RPN1			1	1	46833896	42385124	MS/MS	MS/MS
DKLIVDNDNWVYKTKG	DKLIVDNDNWVYKTKG	N	D	397	412	16	3		sp|P38764|RPN1_YEAST	P38764	RPN1_YEAST	RPN1	26S proteasome regulatory subunit RPN1			1	1	91011504	110168344	MS/MS	MS/MS
DGEVEPALLLLQ	DGEVEPALLLLQ	H	D	464	475	12	2		sp|P38764|RPN1_YEAST	P38764	RPN1_YEAST	RPN1	26S proteasome regulatory subunit RPN1			1	1	7826337	7589580	MS/MS	MS/MS
DELIRLAKTLKKNNVAV	DELIRLAKTLKKNNVAV	R	D	123	139	17	4		sp|P38886|RPN10_YEAST	P38886	RPN10_YEAST	RPN10	26S proteasome regulatory subunit RPN10			1	1	41719332	58077116	MS/MS	MS/MS
DIINFGEIEQNTELL	DIINFGEIEQNTELL	V	D	140	154	15	2		sp|P38886|RPN10_YEAST	P38886	RPN10_YEAST	RPN10	26S proteasome regulatory subunit RPN10			1	1	29848146	32008332	MS/MS	MS/MS
DQPEQSEQPEQHQ	DQPEQSEQPEQHQ	Q	D	254	266	13	2		sp|P38886|RPN10_YEAST	P38886	RPN10_YEAST	RPN10	26S proteasome regulatory subunit RPN10			1	0	83367328	87707016	MS/MS	MBR
DMLKQTGR	DMLKQTGR	M	D	93	100	8	2		sp|P43588|RPN11_YEAST	P43588	RPN11_YEAST	RPN11	Ubiquitin carboxyl-terminal hydrolase RPN11			0	1	19736966	28119988	MBR	MS/MS
DETLENNIVSVLTAGVNSVAIK	DETLENNIVSVLTAGVNSVAIK	A	-	285	306	22	3		sp|P43588|RPN11_YEAST	P43588	RPN11_YEAST	RPN11	Ubiquitin carboxyl-terminal hydrolase RPN11			1	2	81672984	93250136	MS/MS	MS/MS
DSFTDILKSAIR	DSFTDILKSAIR	F	D	175	186	12	3		sp|P32496|RPN12_YEAST	P32496	RPN12_YEAST	RPN12	26S proteasome regulatory subunit RPN12			1	1	5872268	4387923	MS/MS	MS/MS
DSVKTYALESINNVV	DSVKTYALESINNVV	Q	D	18	32	15	2		sp|P32565|RPN2_YEAST	P32565	RPN2_YEAST	RPN2	26S proteasome regulatory subunit RPN2			1	1	38173620	37825836	MS/MS	MS/MS
DQLWSEISNELPDIEALY	DQLWSEISNELPDIEALY	V	D	33	50	18	2		sp|P32565|RPN2_YEAST	P32565	RPN2_YEAST	RPN2	26S proteasome regulatory subunit RPN2			1	0	14697958	19657792	MS/MS	MBR
DEQFYTK	DEQFYTK	K	D	120	126	7	2		sp|P32565|RPN2_YEAST	P32565	RPN2_YEAST	RPN2	26S proteasome regulatory subunit RPN2			0	1	66193316	40969464	MBR	MS/MS
DVNAPLPTPFKVDDNV	DVNAPLPTPFKVDDNV	K	D	925	940	16	2		sp|P32565|RPN2_YEAST	P32565	RPN2_YEAST	RPN2	26S proteasome regulatory subunit RPN2			1	0	23056940	25635872	MS/MS	MBR
DGVIEAKINHE	DGVIEAKINHE	R	D	429	439	11	3		sp|P40016|RPN3_YEAST	P40016	RPN3_YEAST	RPN3	26S proteasome regulatory subunit RPN3			1	0	12838122	8816402	MS/MS	MBR
DSEDPQQVF	DSEDPQQVF	Y	D	453	461	9	2		sp|P40016|RPN3_YEAST	P40016	RPN3_YEAST	RPN3	26S proteasome regulatory subunit RPN3			1	0	16682192	15655369	MS/MS	MBR
DERIKFANQLH	DERIKFANQLH	F	D	462	472	11	2,3,4		sp|P40016|RPN3_YEAST	P40016	RPN3_YEAST	RPN3	26S proteasome regulatory subunit RPN3			3	2	409785184	285278304	MS/MS	MS/MS
DLVEIKKEEGKIDEAA	DLVEIKKEEGKIDEAA	K	D	142	157	16	3		sp|Q12250|RPN5_YEAST	Q12250	RPN5_YEAST	RPN5	26S proteasome regulatory subunit RPN5			1	1	160238768	149252240	MS/MS	MS/MS
SLPGSKLEEARRLVNEKQYNEAEQVYLSLL	n[42.0106]SLPGSKLEEARRLVNEKQYNEAEQVYLSLL	M	D	2	31	30	4	N-term(42.0106)	sp|Q12377|RPN6_YEAST	Q12377	RPN6_YEAST	RPN6	26S proteasome regulatory subunit RPN6			1	1	463014176	239265664	MS/MS	MS/MS	n:42.0106@n(1.0000)SLPGSKLEEARRLVNEKQYNEAEQVYLSLL;	n:42.0106@n(1.0000)SLPGSKLEEARRLVNEKQYNEAEQVYLSLL;
DFNTALKQYEKELMG	DFNTALKQYEKELMG	L	D	313	327	15	3		sp|Q12377|RPN6_YEAST	Q12377	RPN6_YEAST	RPN6	26S proteasome regulatory subunit RPN6			1	1	17170210	18355594	MS/MS	MS/MS
DELTRSHFNALY	DELTRSHFNALY	G	D	328	339	12	3		sp|Q12377|RPN6_YEAST	Q12377	RPN6_YEAST	RPN6	26S proteasome regulatory subunit RPN6			1	1	35576068	40637816	MS/MS	MS/MS
DKIFYGVL	DKIFYGVL	L	D	383	390	8	2		sp|Q12377|RPN6_YEAST	Q12377	RPN6_YEAST	RPN6	26S proteasome regulatory subunit RPN6			1	1	10891678	9905654	MS/MS	MS/MS
DSALELVGQLNKVV	DSALELVGQLNKVV	Y	D	410	423	14	2,3		sp|Q12377|RPN6_YEAST	Q12377	RPN6_YEAST	RPN6	26S proteasome regulatory subunit RPN6			2	1	122393000	95760880	MS/MS	MS/MS
DQLFEKASVLY	DQLFEKASVLY	V	-	424	434	11	2		sp|Q12377|RPN6_YEAST	Q12377	RPN6_YEAST	RPN6	26S proteasome regulatory subunit RPN6			1	1	46774488	51349796	MS/MS	MS/MS
DSLNEWIKF	DSLNEWIKF	S	D	86	94	9	2		sp|Q06103|RPN7_YEAST	Q06103	RPN7_YEAST	RPN7	26S proteasome regulatory subunit RPN7			1	1	28944884	34557700	MS/MS	MS/MS
SLQHEKVTIAPLVLLSAL	n[42.0106]SLQHEKVTIAPLVLLSAL	M	D	2	19	18	2,3	N-term(42.0106)	sp|Q08723|RPN8_YEAST	Q08723	RPN8_YEAST	RPN8	26S proteasome regulatory subunit RPN8			2	2	171971792	183980000	MS/MS	MS/MS	n:42.0106@n(1.0000)SLQHEKVTIAPLVLLSAL;	n:42.0106@n(1.0000)SLQHEKVTIAPLVLLSAL;
DHYERTQTKENKRCVGVILG	DHYERTQTKENKRC[57.0215]VGVILG	L	D	20	39	20	4	14C(57.0215)	sp|Q08723|RPN8_YEAST	Q08723	RPN8_YEAST	RPN8	26S proteasome regulatory subunit RPN8			1	1	164532944	117081528	MS/MS	MS/MS
DLKINELFKKYTQNNPLLLIV	DLKINELFKKYTQNNPLLLIV	S	D	103	123	21	4		sp|Q08723|RPN8_YEAST	Q08723	RPN8_YEAST	RPN8	26S proteasome regulatory subunit RPN8			1	0	7.35496e+06	8543955	MS/MS	MBR
DAYVAIEQVK	DAYVAIEQVK	T	D	135	144	10	2		sp|Q08723|RPN8_YEAST	Q08723	RPN8_YEAST	RPN8	26S proteasome regulatory subunit RPN8			1	1	54800296	58745272	MS/MS	MS/MS
DKVINKELPINHTILGKLQ	DKVINKELPINHTILGKLQ	L	D	212	230	19	4		sp|Q08723|RPN8_YEAST	Q08723	RPN8_YEAST	RPN8	26S proteasome regulatory subunit RPN8			0	1	32261854	40650444	MBR	MS/MS
DDLKAQFQEL	DDLKAQFQEL	L	D	100	109	10	2		sp|Q04062|RPN9_YEAST	Q04062	RPN9_YEAST	RPN9	26S proteasome regulatory subunit RPN9			1	0	15039800	12240821	MS/MS	MBR
DGILLIDSEIARTYLLKN	DGILLIDSEIARTYLLKN	G	D	124	141	18	3		sp|Q04062|RPN9_YEAST	Q04062	RPN9_YEAST	RPN9	26S proteasome regulatory subunit RPN9			1	1	46251812	33373614	MS/MS	MS/MS
DGILLIDSEIARTYLLKNDLVKAR	DGILLIDSEIARTYLLKNDLVKAR	G	D	124	147	24	4		sp|Q04062|RPN9_YEAST	Q04062	RPN9_YEAST	RPN9	26S proteasome regulatory subunit RPN9			1	0	28463952	18824970	MS/MS	MBR
DLLDDLEKTL	DLLDDLEKTL	R	D	148	157	10	2		sp|Q04062|RPN9_YEAST	Q04062	RPN9_YEAST	RPN9	26S proteasome regulatory subunit RPN9			0	1	4008410	17439732	MBR	MS/MS
DRLVEWN	DRLVEWN	K	D	368	374	7	2		sp|Q04062|RPN9_YEAST	Q04062	RPN9_YEAST	RPN9	26S proteasome regulatory subunit RPN9			1	1	31624340	33500522	MS/MS	MS/MS
DQVEKLGKKMEARGQSIWV	DQVEKLGKKMEARGQSIWV	N	-	375	393	19	4		sp|Q04062|RPN9_YEAST	Q04062	RPN9_YEAST	RPN9	26S proteasome regulatory subunit RPN9			1	1	34210072	30829514	MS/MS	MS/MS
DETQTRAKIGGLN	DETQTRAKIGGLN	M	D	42	54	13	2,3		sp|P04050|RPB1_YEAST	P04050	RPB1_YEAST	RPO21	DNA-directed RNA polymerase II subunit RPB1			2	2	551503740	311800160	MS/MS	MS/MS
DPRLGSI	DPRLGSI	N	D	55	61	7	2		sp|P04050|RPB1_YEAST	P04050	RPB1_YEAST	RPO21	DNA-directed RNA polymerase II subunit RPB1			1	1	46343232	42386004	MS/MS	MS/MS
DGPTMREITETIAEAKKKVL	DGPTMREITETIAEAKKKVL	A	D	672	691	20	4		sp|P04050|RPB1_YEAST	P04050	RPB1_YEAST	RPO21	DNA-directed RNA polymerase II subunit RPB1			1	1	30938152	0	MS/MS	MS/MS
DKAGRLAEVNLK	DKAGRLAEVNLK	R	D	727	738	12	3		sp|P04050|RPB1_YEAST	P04050	RPB1_YEAST	RPO21	DNA-directed RNA polymerase II subunit RPB1			1	1	75303104	90438320	MS/MS	MS/MS
DTAVKTAETGYIQRRLVKALE	DTAVKTAETGYIQRRLVKALE	I	D	826	846	21	4		sp|P04050|RPB1_YEAST	P04050	RPB1_YEAST	RPO21	DNA-directed RNA polymerase II subunit RPB1			1	1	48159576	47879256	MS/MS	MS/MS
DAAHIEKQSL	DAAHIEKQSL	M	D	874	883	10	3		sp|P04050|RPB1_YEAST	P04050	RPB1_YEAST	RPO21	DNA-directed RNA polymerase II subunit RPB1			1	1	115415416	85416120	MS/MS	MS/MS
DTIGGSDAAFEKRYRV	DTIGGSDAAFEKRYRV	L	D	884	899	16	3		sp|P04050|RPB1_YEAST	P04050	RPB1_YEAST	RPO21	DNA-directed RNA polymerase II subunit RPB1			1	1	174960496	201383552	MS/MS	MS/MS
DLLNTDHTL	DLLNTDHTL	V	D	900	908	9	2		sp|P04050|RPB1_YEAST	P04050	RPB1_YEAST	RPO21	DNA-directed RNA polymerase II subunit RPB1			1	1	72855224	70811320	MS/MS	MS/MS
DPSLLESGSEILG	DPSLLESGSEILG	L	D	909	921	13	2		sp|P04050|RPB1_YEAST	P04050	RPB1_YEAST	RPO21	DNA-directed RNA polymerase II subunit RPB1			1	1	24615718	22511904	MS/MS	MS/MS
DLKLQVLL	DLKLQVLL	G	D	922	929	8	2		sp|P04050|RPB1_YEAST	P04050	RPB1_YEAST	RPO21	DNA-directed RNA polymerase II subunit RPB1			1	1	31932692	29951936	MS/MS	MS/MS
DEEYKQLVK	DEEYKQLVK	L	D	930	938	9	3		sp|P04050|RPB1_YEAST	P04050	RPB1_YEAST	RPO21	DNA-directed RNA polymerase II subunit RPB1			1	1	56887104	28340142	MS/MS	MS/MS
DIVLGVK	DIVLGVK	K	D	985	991	7	2		sp|P04050|RPB1_YEAST	P04050	RPB1_YEAST	RPO21	DNA-directed RNA polymerase II subunit RPB1			1	1	20776318	22284304	MS/MS	MS/MS
DQEQAKLIRSAIEHTTLKSVTIASEIYY	DQEQAKLIRSAIEHTTLKSVTIASEIYY	A	D	1127	1154	28	4		sp|P04050|RPB1_YEAST	P04050	RPB1_YEAST	RPO21	DNA-directed RNA polymerase II subunit RPB1			1	0	17717670	22291406	MS/MS	MBR
DQQSPWLLRLEL	DQQSPWLLRLEL	F	D	1186	1197	12	2		sp|P04050|RPB1_YEAST	P04050	RPB1_YEAST	RPO21	DNA-directed RNA polymerase II subunit RPB1			1	1	50082504	54620536	MS/MS	MS/MS
DLTMGQVGERIKQTFKN	DLTMGQVGERIKQTFKN	K	D	1206	1222	17	3		sp|P04050|RPB1_YEAST	P04050	RPB1_YEAST	RPO21	DNA-directed RNA polymerase II subunit RPB1			1	1	45637532	59606740	MS/MS	MS/MS
DLTMGQVGERIKQTFKN	DLTM[15.9949]GQVGERIKQTFKN	K	D	1206	1222	17	3	4M(15.9949)	sp|P04050|RPB1_YEAST	P04050	RPB1_YEAST	RPO21	DNA-directed RNA polymerase II subunit RPB1			1	0	43865088	65634308	MS/MS	MBR	M:15.9949@DLTM(1.0000)GQVGERIKQTFKN;
DDCRGVSENVILGQMAPIGTGAF	DDC[57.0215]RGVSENVILGQMAPIGTGAF	L	D	1419	1441	23	2,3	3C(57.0215)	sp|P04050|RPB1_YEAST	P04050	RPB1_YEAST	RPO21	DNA-directed RNA polymerase II subunit RPB1			2	2	71014304	70172912	MS/MS	MS/MS
DELMFSPLVDSGSN	DELMFS[79.9663]PLVDSGSN	K	D	1488	1501	14	2	6S(79.9663)	sp|P04050|RPB1_YEAST	P04050	RPB1_YEAST	RPO21	DNA-directed RNA polymerase II subunit RPB1			1	0	12695290	9080886	MS/MS	MBR	STY:79.9663@DELMFS(0.9080)PLVDS(0.0613)GS(0.0307)N;
DLLAVAIAASYHYPEIEDLV	DLLAVAIAASYHYPEIEDLV	K	D	245	264	20	2		sp|P05317|RLA0_YEAST	P05317	RLA0_YEAST	RPP0	Large ribosomal subunit protein uL10			1	0	23346802	26886550	MS/MS	MBR
DLVDRIENPEKYAAAAPAATSAASG	DLVDRIENPEKYAAAAPAATSAASG	E	D	262	286	25	3		sp|P05317|RLA0_YEAST	P05317	RLA0_YEAST	RPP0	Large ribosomal subunit protein uL10			1	1	82405200	92729952	MS/MS	MS/MS
DRIENPEKYAAAAPAATSAASG	DRIENPEKYAAAAPAATSAASG	V	D	265	286	22	2,3		sp|P05317|RLA0_YEAST	P05317	RLA0_YEAST	RPP0	Large ribosomal subunit protein uL10			3	3	5944187900	5336800800	MS/MS	MS/MS
STESALSYAALILA	n[42.0106]STESALSYAALILA	M	D	2	15	14	2	N-term(42.0106)	sp|P05318|RLA1_YEAST	P05318	RLA1_YEAST	RPP1A	Large ribosomal subunit protein P1A			1	1	5.17877e+06	4716563	MS/MS	MS/MS	n:42.0106@n(1.0000)STESALSYAALILA;	n:42.0106@n(1.0000)STESALSYAALILA;
DSEIEISSEKLLTLTNAANVPVENIWA	DSEIEISSEKLLTLTNAANVPVENIWA	A	D	16	42	27	3		sp|P05318|RLA1_YEAST	P05318	RLA1_YEAST	RPP1A	Large ribosomal subunit protein P1A			1	0	25699754	30240960	MS/MS	MBR
DIFAKAL	DIFAKAL	A	D	43	49	7	2		sp|P05318|RLA1_YEAST	P05318	RLA1_YEAST	RPP1A	Large ribosomal subunit protein P1A			1	1	27925766	32349700	MS/MS	MS/MS
DIFAKALDGQNLK	DIFAKALDGQNLK	A	D	43	55	13	2		sp|P05318|RLA1_YEAST	P05318	RLA1_YEAST	RPP1A	Large ribosomal subunit protein P1A			1	0	28764722	19133062	MS/MS	MBR
DVYAKALEGK	DVYAKALEGK	A	D	42	51	10	3		sp|P10622|RLA3_YEAST	P10622	RLA3_YEAST	RPP1B	Large ribosomal subunit protein P1B			1	0	22336752	6205704	MS/MS	MBR
DEKVSSVLSALEGKSV	DEKVSSVLSALEGKSV	E	D	35	50	16	3		sp|P05319|RLA2_YEAST	P05319	RLA2_YEAST	RPP2A	Large ribosomal subunit protein P2A			1	1	14068648	11400228	MS/MS	MS/MS
DAQAIKEASYVNIPVIALT	DAQAIKEASYVNIPVIALT	S	D	129	147	19	2		sp|P32905|RSSA1_YEAST	P32905	RSSA1_YEAST	RPS0A	Small ribosomal subunit protein uS2A	RPS0B	sp|P46654|RSSA2_YEAST	1	1	29734400	27917950	MS/MS	MS/MS
DAQAIKEASYVNIPVIALTDL	DAQAIKEASYVNIPVIALTDL	S	D	129	149	21	2		sp|P32905|RSSA1_YEAST	P32905	RSSA1_YEAST	RPS0A	Small ribosomal subunit protein uS2A	RPS0B	sp|P46654|RSSA2_YEAST	0	1	14760997	25240418	MBR	MS/MS
DAQAIKEASYVNIPVIALTDLDSPSEFV	DAQAIKEASYVNIPVIALTDLDSPSEFV	S	D	129	156	28	3		sp|P32905|RSSA1_YEAST	P32905	RSSA1_YEAST	RPS0A	Small ribosomal subunit protein uS2A	RPS0B	sp|P46654|RSSA2_YEAST	1	1	58894684	56418424	MS/MS	MS/MS
DELSMIMEHFSQQ	DELSMIMEHFSQQ	T	-	131	143	13	2		sp|P48589|RS12_YEAST	P48589	RS12_YEAST	RPS12	Small ribosomal subunit protein eS12			1	1	48597088	47153856	MS/MS	MS/MS
DELSMIMEHFSQQ	DELSM[15.9949]IMEHFSQQ	T	-	131	143	13	2	5M(15.9949)	sp|P48589|RS12_YEAST	P48589	RS12_YEAST	RPS12	Small ribosomal subunit protein eS12			1	1	57137068	45082644	MS/MS	MS/MS	M:15.9949@DELSM(0.9200)IM(0.0800)EHFSQQ;	M:15.9949@DELSM(0.9430)IM(0.0570)EHFSQQ;
SNVVQAR	n[42.0106]SNVVQAR	M	D	2	8	7	2	N-term(42.0106)	sp|P06367|RS14A_YEAST	P06367	RS14A_YEAST	RPS14A	Small ribosomal subunit protein uS11A			1	1	377329856	254641520	MS/MS	MS/MS	n:42.0106@n(1.0000)SNVVQAR;	n:42.0106@n(1.0000)SNVVQAR;
DNSQVFGVARIYASFN	DNSQVFGVARIYASFN	R	D	9	24	16	2		sp|P06367|RS14A_YEAST	P06367	RS14A_YEAST	RPS14A	Small ribosomal subunit protein uS11A	RPS14B	sp|P39516|RS14B_YEAST	3	0	39920292	45462380	MS/MS	MBR
DTFVHVT	DTFVHVT	N	D	25	31	7	2		sp|P06367|RS14A_YEAST	P06367	RS14A_YEAST	RPS14A	Small ribosomal subunit protein uS11A	RPS14B	sp|P39516|RS14B_YEAST	1	1	394744960	408149920	MS/MS	MS/MS
DTFVHVTDLSGKETIARVTGGMKVKA	DTFVHVTDLSGKETIARVTGGM[15.9949]KVKA	N	D	25	50	26	4	22M(15.9949)	sp|P06367|RS14A_YEAST	P06367	RS14A_YEAST	RPS14A	Small ribosomal subunit protein uS11A	RPS14B	sp|P39516|RS14B_YEAST	1	1	42866384	38599124	MS/MS	MS/MS	M:15.9949@DTFVHVTDLSGKETIARVTGGM(1.0000)KVKA;	M:15.9949@DTFVHVTDLSGKETIARVTGGM(1.0000)KVKA;
DLSGKETIARVTGGMKVKA	DLSGKETIARVTGGMKVKA	T	D	32	50	19	3,4		sp|P06367|RS14A_YEAST	P06367	RS14A_YEAST	RPS14A	Small ribosomal subunit protein uS11A	RPS14B	sp|P39516|RS14B_YEAST	2	2	229377632	268237120	MS/MS	MS/MS
DLSGKETIARVTGGMKVKADR	DLSGKETIARVTGGMKVKADR	T	D	32	52	21	4		sp|P06367|RS14A_YEAST	P06367	RS14A_YEAST	RPS14A	Small ribosomal subunit protein uS11A	RPS14B	sp|P39516|RS14B_YEAST	1	1	84982192	121232688	MS/MS	MS/MS
DLSGKETIARVTGGMKVKADRDESSPYAAMLAAQ	DLSGKETIARVTGGMKVKADRDESSPYAAMLAAQ	T	D	32	65	34	4		sp|P06367|RS14A_YEAST	P06367	RS14A_YEAST	RPS14A	Small ribosomal subunit protein uS11A	RPS14B	sp|P39516|RS14B_YEAST	1	1	73620920	126380752	MS/MS	MS/MS
DLSGKETIARVTGGMKVKADRDESSPYAAMLAAQ	DLSGKETIARVTGGM[15.9949]KVKADRDESSPYAAMLAAQ	T	D	32	65	34	4	15M(15.9949)	sp|P06367|RS14A_YEAST	P06367	RS14A_YEAST	RPS14A	Small ribosomal subunit protein uS11A	RPS14B	sp|P39516|RS14B_YEAST	1	0	58081724	57757412	MS/MS	MBR	M:15.9949@DLSGKETIARVTGGM(0.9212)KVKADRDESSPYAAM(0.0788)LAAQ;
DLSGKETIARVTGGMKVKADRDESSPYAAMLAAQ	DLSGKETIARVTGGM[15.9949]KVKADRDESSPYAAM[15.9949]LAAQ	T	D	32	65	34	4	15M(15.9949),30M(15.9949)	sp|P06367|RS14A_YEAST	P06367	RS14A_YEAST	RPS14A	Small ribosomal subunit protein uS11A	RPS14B	sp|P39516|RS14B_YEAST	0	1	55314988	36678392	MBR	MS/MS		M:15.9949@DLSGKETIARVTGGM(1.0000)KVKADRDESSPYAAM(1.0000)LAAQ;
DRDESSPYAAMLAAQ	DRDESSPYAAMLAAQ	A	D	51	65	15	2		sp|P06367|RS14A_YEAST	P06367	RS14A_YEAST	RPS14A	Small ribosomal subunit protein uS11A	RPS14B	sp|P39516|RS14B_YEAST	1	1	54132388	58015816	MS/MS	MS/MS
DRDESSPYAAMLAAQ	DRDESSPYAAM[15.9949]LAAQ	A	D	51	65	15	2	11M(15.9949)	sp|P06367|RS14A_YEAST	P06367	RS14A_YEAST	RPS14A	Small ribosomal subunit protein uS11A	RPS14B	sp|P39516|RS14B_YEAST	1	1	37679620	59877644	MS/MS	MS/MS	M:15.9949@DRDESSPYAAM(1.0000)LAAQ;	M:15.9949@DRDESSPYAAM(1.0000)LAAQ;
DESSPYAAMLAAQ	DESSPYAAMLAAQ	R	D	53	65	13	2		sp|P06367|RS14A_YEAST	P06367	RS14A_YEAST	RPS14A	Small ribosomal subunit protein uS11A	RPS14B	sp|P39516|RS14B_YEAST	1	1	90202376	89671400	MS/MS	MS/MS
DESSPYAAMLAAQ	DESSPYAAM[15.9949]LAAQ	R	D	53	65	13	2	9M(15.9949)	sp|P06367|RS14A_YEAST	P06367	RS14A_YEAST	RPS14A	Small ribosomal subunit protein uS11A	RPS14B	sp|P39516|RS14B_YEAST	1	1	90436000	94167056	MS/MS	MS/MS	M:15.9949@DESSPYAAM(1.0000)LAAQ;	M:15.9949@DESSPYAAM(1.0000)LAAQ;
ANDLVQAR	ANDLVQAR	M	D	2	9	8	2		sp|P39516|RS14B_YEAST	P39516	RS14B_YEAST	RPS14B	Small ribosomal subunit protein uS11B			1	1	58856956	86253472	MS/MS	MS/MS
DEQSKNELKKAFTSY	DEQSKNELKKAFTSY	V	D	98	112	15	3		sp|P0CX51|RS16A_YEAST	P0CX51	RS16A_YEAST	RPS16A	Small ribosomal subunit protein uS9A	RPS16B	sp|P0CX52|RS16B_YEAST	0	1	66180184	77300368	MBR	MS/MS
DRTLLIA	DRTLLIA	Y	D	113	119	7	2		sp|P0CX51|RS16A_YEAST	P0CX51	RS16A_YEAST	RPS16A	Small ribosomal subunit protein uS9A	RPS16B	sp|P0CX52|RS16B_YEAST	1	2	221588400	224678176	MS/MS	MS/MS
DFQTNKRLC	DFQTNKRLC[57.0215]	L	D	27	35	9	2	9C(57.0215)	sp|P02407|RS17A_YEAST	P02407	RS17A_YEAST	RPS17A	Small ribosomal subunit protein eS17A	RPS17B	sp|P14127|RS17B_YEAST	1	1	143899968	95010840	MS/MS	MS/MS
DQYVPEVSAL	DQYVPEVSAL	K	D	82	91	10	2		sp|P02407|RS17A_YEAST	P02407	RS17A_YEAST	RPS17A	Small ribosomal subunit protein eS17A	RPS17B	sp|P14127|RS17B_YEAST	1	1	99437840	114094072	MS/MS	MS/MS
DLSRSNGVLNVDNQTS	DLSRSNGVLNVDNQTS	L	D	92	107	16	2		sp|P02407|RS17A_YEAST	P02407	RS17A_YEAST	RPS17A	Small ribosomal subunit protein eS17A	RPS17B	sp|P14127|RS17B_YEAST	2	2	0	0	MS/MS	MS/MS
DLSRSNGVLNVDNQTSDLVKSLGLKLPLSVINVSAQR	DLSRSNGVLNVDNQTSDLVKSLGLKLPLSVINVSAQR	L	D	92	128	37	4		sp|P02407|RS17A_YEAST	P02407	RS17A_YEAST	RPS17A	Small ribosomal subunit protein eS17A	RPS17B	sp|P14127|RS17B_YEAST	1	0	31565492	14897169	MS/MS	MBR
DLVKSLGLKLPLSVINVSAQR	DLVKSLGLKLPLSVINVSAQR	S	D	108	128	21	3,4		sp|P02407|RS17A_YEAST	P02407	RS17A_YEAST	RPS17A	Small ribosomal subunit protein eS17A	RPS17B	sp|P14127|RS17B_YEAST	2	2	283909184	375135488	MS/MS	MS/MS
DITDGKDYHTLANNVESKLR	DITDGKDYHTLANNVESKLR	N	D	91	110	20	3,4		sp|P0CX55|RS18A_YEAST	P0CX55	RS18A_YEAST	RPS18A	Small ribosomal subunit protein uS13A	RPS18B	sp|P0CX56|RS18B_YEAST	3	3	512383456	714695810	MS/MS	MS/MS
DGKDYHTLANNVESKLR	DGKDYHTLANNVESKLR	T	D	94	110	17	3,4		sp|P0CX55|RS18A_YEAST	P0CX55	RS18A_YEAST	RPS18A	Small ribosomal subunit protein uS13A	RPS18B	sp|P0CX56|RS18B_YEAST	3	2	281798528	251580912	MS/MS	MS/MS
DYHTLANNVESKLR	DYHTLANNVESKLR	K	D	97	110	14	3,4		sp|P0CX55|RS18A_YEAST	P0CX55	RS18A_YEAST	RPS18A	Small ribosomal subunit protein uS13A	RPS18B	sp|P0CX56|RS18B_YEAST	3	3	248396256	279150656	MS/MS	MS/MS
DFINAYASFLQRQGKLEVPGYV	DFINAYASFLQRQGKLEVPGYV	Q	D	13	34	22	3		sp|P07280|RS19A_YEAST	P07280	RS19A_YEAST	RPS19A	Small ribosomal subunit protein eS19A	RPS19B	sp|P07281|RS19B_YEAST	1	1	54794924	37110724	MS/MS	MS/MS
DLDRIAAQTLEEDE	DLDRIAAQTLEEDE	R	-	131	144	14	2		sp|P07280|RS19A_YEAST	P07280	RS19A_YEAST	RPS19A	Small ribosomal subunit protein eS19A	RPS19B	sp|P07281|RS19B_YEAST	1	1	236683184	245736048	MS/MS	MS/MS
DRIAAQTLEEDE	DRIAAQTLEEDE	L	-	133	144	12	2		sp|P07280|RS19A_YEAST	P07280	RS19A_YEAST	RPS19A	Small ribosomal subunit protein eS19A	RPS19B	sp|P07281|RS19B_YEAST	1	1	137713648	126879488	MS/MS	MS/MS
DIKAPSTFENRNVGKTLVNKSTGLKSAS	DIKAPSTFENRNVGKTLVNKSTGLKSAS	F	D	31	58	28	4		sp|P33442|RS3A1_YEAST	P33442	RS3A1_YEAST	RPS1A	Small ribosomal subunit protein eS1A			1	1	686824510	1068413380	MS/MS	MS/MS
DLQGSEDHSFRKIKLRV	DLQGSEDHSFRKIKLRV	A	D	72	88	17	3,4		sp|P33442|RS3A1_YEAST	P33442	RS3A1_YEAST	RPS1A	Small ribosomal subunit protein eS1A			2	2	331442592	299296544	MS/MS	MS/MS
DVGALMALHGEGSGEEKGKKVTGFKDEVLETV	DVGALMALHGEGSGEEKGKKVTGFKDEVLETV	F	-	224	255	32	4		sp|P33442|RS3A1_YEAST	P33442	RS3A1_YEAST	RPS1A	Small ribosomal subunit protein eS1A			1	1	145526544	169421568	MS/MS	MS/MS
DVGALMALHGEGSGEEKGKKVTGFKDEVLETV	DVGALM[15.9949]ALHGEGSGEEKGKKVTGFKDEVLETV	F	-	224	255	32	4	6M(15.9949)	sp|P33442|RS3A1_YEAST	P33442	RS3A1_YEAST	RPS1A	Small ribosomal subunit protein eS1A			1	1	146685136	110577144	MS/MS	MS/MS	M:15.9949@DVGALM(1.0000)ALHGEGSGEEKGKKVTGFKDEVLETV;	M:15.9949@DVGALM(1.0000)ALHGEGSGEEKGKKVTGFKDEVLETV;
DPFTRKEWF	DPFTRKEWF	V	D	22	30	9	2,3		sp|P23248|RS3A2_YEAST	P23248	RS3A2_YEAST	RPS1B	Small ribosomal subunit protein eS1B	RPS1A	sp|P33442|RS3A1_YEAST	4	3	1067437630	1194804860	MS/MS	MS/MS
DIKAPSTFENRNVGKTLVNKSTGLKNAS	DIKAPSTFENRNVGKTLVNKSTGLKNAS	F	D	31	58	28	3,4		sp|P23248|RS3A2_YEAST	P23248	RS3A2_YEAST	RPS1B	Small ribosomal subunit protein eS1B			3	3	983564350	937780800	MS/MS	MS/MS
DALKGRVVEVCLA	DALKGRVVEVC[57.0215]LA	S	D	59	71	13	2,3	11C(57.0215)	sp|P23248|RS3A2_YEAST	P23248	RS3A2_YEAST	RPS1B	Small ribosomal subunit protein eS1B	RPS1A	sp|P33442|RS3A1_YEAST	2	2	1143793150	1240418300	MS/MS	MS/MS
DALKGRVVEVCLADLQGSE	DALKGRVVEVC[57.0215]LADLQGS[79.9663]E	S	D	59	77	19	3	11C(57.0215),18S(79.9663)	sp|P23248|RS3A2_YEAST	P23248	RS3A2_YEAST	RPS1B	Small ribosomal subunit protein eS1B	RPS1A	sp|P33442|RS3A1_YEAST	1	0	0	0	MS/MS	unmatched	STY:79.9663@DALKGRVVEVCLADLQGS(1.0000)E;
DLQGSEDHSFRKVKLRV	DLQGSEDHSFRKVKLRV	A	D	72	88	17	4		sp|P23248|RS3A2_YEAST	P23248	RS3A2_YEAST	RPS1B	Small ribosomal subunit protein eS1B			2	2	151575824	222341280	MS/MS	MS/MS
DHSFRKVKLRV	DHSFRKVKLRV	E	D	78	88	11	4		sp|P23248|RS3A2_YEAST	P23248	RS3A2_YEAST	RPS1B	Small ribosomal subunit protein eS1B			1	1	59349008	39555480	MS/MS	MS/MS
DEVQGKNLLTNFHGM	DEVQGKNLLTNFHGM	V	D	89	103	15	3		sp|P23248|RS3A2_YEAST	P23248	RS3A2_YEAST	RPS1B	Small ribosomal subunit protein eS1B	RPS1A	sp|P33442|RS3A1_YEAST	1	1	50349136	66185508	MS/MS	MS/MS
DEVQGKNLLTNFHGM	DEVQGKNLLTNFHGM[15.9949]	V	D	89	103	15	3	15M(15.9949)	sp|P23248|RS3A2_YEAST	P23248	RS3A2_YEAST	RPS1B	Small ribosomal subunit protein eS1B	RPS1A	sp|P33442|RS3A1_YEAST	1	1	63311212	74907816	MS/MS	MS/MS	M:15.9949@DEVQGKNLLTNFHGM(1.0000);	M:15.9949@DEVQGKNLLTNFHGM(1.0000);
DIFPLQNIHVRKVKLLKQPKF	DIFPLQNIHVRKVKLLKQPKF	K	D	203	223	21	4		sp|P23248|RS3A2_YEAST	P23248	RS3A2_YEAST	RPS1B	Small ribosomal subunit protein eS1B	RPS1A	sp|P33442|RS3A1_YEAST	1	1	125866304	136875408	MS/MS	MS/MS
DVGALMALHGEGSGEEKGKKVSGFK	DVGALMALHGEGSGEEKGKKVSGFK	F	D	224	248	25	4		sp|P23248|RS3A2_YEAST	P23248	RS3A2_YEAST	RPS1B	Small ribosomal subunit protein eS1B			1	1	71912696	76056616	MS/MS	MS/MS
DVGALMALHGEGSGEEKGKKVSGFKDEVLETV	DVGALMALHGEGSGEEKGKKVSGFKDEVLETV	F	-	224	255	32	4		sp|P23248|RS3A2_YEAST	P23248	RS3A2_YEAST	RPS1B	Small ribosomal subunit protein eS1B			1	1	100373688	187985328	MS/MS	MS/MS
DVGALMALHGEGSGEEKGKKVSGFKDEVLETV	DVGALM[15.9949]ALHGEGSGEEKGKKVSGFKDEVLETV	F	-	224	255	32	4	6M(15.9949)	sp|P23248|RS3A2_YEAST	P23248	RS3A2_YEAST	RPS1B	Small ribosomal subunit protein eS1B			0	1	88163056	133692688	MBR	MS/MS		M:15.9949@DVGALM(1.0000)ALHGEGSGEEKGKKVSGFKDEVLETV;
DEVLETV	DEVLETV	K	-	249	255	7	2		sp|P23248|RS3A2_YEAST	P23248	RS3A2_YEAST	RPS1B	Small ribosomal subunit protein eS1B	RPS1A	sp|P33442|RS3A1_YEAST	1	0	10767983	11368291	MS/MS	MBR
DIYSDEASAQKKRF	DIYSDEASAQKKRF	L	-	241	254	14	3		sp|P25443|RS2_YEAST	P25443	RS2_YEAST	RPS2	Small ribosomal subunit protein uS5			0	1	0	52838520	unmatched	MS/MS
DEASAQKKRF	DEASAQKKRF	S	-	245	254	10	2,3		sp|P25443|RS2_YEAST	P25443	RS2_YEAST	RPS2	Small ribosomal subunit protein uS5			1	2	429381952	392170240	MS/MS	MS/MS
DDSLNRLAQN	DDSLNRLAQN	S	D	66	75	10	2		sp|P0C0V8|RS21A_YEAST	P0C0V8	RS21A_YEAST	RPS21A	Small ribosomal subunit protein eS21A	RPS21B	sp|Q3E754|RS21B_YEAST	1	0	34281728	39787424	MS/MS	MBR
DGLLKNVWSYSR	DGLLKNVWSYSR	N	-	76	87	12	3		sp|P0C0V8|RS21A_YEAST	P0C0V8	RS21A_YEAST	RPS21A	Small ribosomal subunit protein eS21A	RPS21B	sp|Q3E754|RS21B_YEAST	1	1	33253342	30179774	MS/MS	MS/MS
SDAVTIRTRKVISNPLLARKQFVV	n[42.0106]SDAVTIRTRKVISNPLLARKQFVV	M	D	2	25	24	4	N-term(42.0106)	sp|P0CX31|RS24A_YEAST	P0CX31	RS24A_YEAST	RPS24A	Small ribosomal subunit protein eS24A	RPS24B	sp|P0CX32|RS24B_YEAST	1	1	140341120	148364928	MS/MS	MS/MS	n:42.0106@n(1.0000)SDAVTIRTRKVISNPLLARKQFVV;	n:42.0106@n(1.0000)SDAVTIRTRKVISNPLLARKQFVV;
DVLHPNRANVSK	DVLHPNRANVSK	V	D	26	37	12	2,3,4		sp|P0CX31|RS24A_YEAST	P0CX31	RS24A_YEAST	RPS24A	Small ribosomal subunit protein eS24A	RPS24B	sp|P0CX32|RS24B_YEAST	3	2	1309368960	1251607300	MS/MS	MS/MS
DELREKLAEVYKAEK	DELREKLAEVYKAEK	K	D	38	52	15	3,4		sp|P0CX31|RS24A_YEAST	P0CX31	RS24A_YEAST	RPS24A	Small ribosomal subunit protein eS24A	RPS24B	sp|P0CX32|RS24B_YEAST	2	2	268420864	325147488	MS/MS	MS/MS
DRAQHAVIL	DRAQHAVIL	K	D	34	42	9	2,3		sp|P0C0T4|RS25B_YEAST	P0C0T4	RS25B_YEAST	RPS25B	Small ribosomal subunit protein eS25B	RPS25A	sp|Q3E792|RS25A_YEAST	2	2	884449090	534115488	MS/MS	MS/MS
DRAQHAVILDQEKY	DRAQHAVILDQEKY	K	D	34	47	14	2,3,4		sp|P0C0T4|RS25B_YEAST	P0C0T4	RS25B_YEAST	RPS25B	Small ribosomal subunit protein eS25B	RPS25A	sp|Q3E792|RS25A_YEAST	3	3	906179260	911705540	MS/MS	MS/MS
DKAIKRMAIRNIVEAAAVR	DKAIKRMAIRNIVEAAAVR	K	D	33	51	19	4		sp|P39938|RS26A_YEAST	P39938	RS26A_YEAST	RPS26A	Small ribosomal subunit protein eS26A	RPS26B	sp|P39939|RS26B_YEAST	1	1	115910760	132819136	MS/MS	MS/MS
DKAIKRMAIRNIVEAAAVR	DKAIKRM[15.9949]AIRNIVEAAAVR	K	D	33	51	19	4	7M(15.9949)	sp|P39938|RS26A_YEAST	P39938	RS26A_YEAST	RPS26A	Small ribosomal subunit protein eS26A	RPS26B	sp|P39939|RS26B_YEAST	1	1	101302056	67346552	MS/MS	MS/MS	M:15.9949@DKAIKRM(1.0000)AIRNIVEAAAVR;	M:15.9949@DKAIKRM(1.0000)AIRNIVEAAAVR;
DLLHPTAASEARKHKLKTLVQGPRSYFL	DLLHPTAASEARKHKLKTLVQGPRSYFL	Q	D	6	33	28	4		sp|P35997|RS27A_YEAST	P35997	RS27A_YEAST	RPS27A	Small ribosomal subunit protein eS27A	RPS27B	sp|P38711|RS27B_YEAST	1	2	388781312	547414910	MS/MS	MS/MS
DTIENVKAKIQDKEGIPPDQQRLIFAGKQLE	DTIENVKAKIQDKEGIPPDQQRLIFAGKQLE	S	D	21	51	31	4		sp|P62979|RS27A_HUMAN	P62979	RS27A_HUMAN	RPS27A	Ubiquitin-40S ribosomal protein S27a			1	1	0	0	MS/MS	MS/MS
DTSRTIVRNVKGPVREN	DTSRTIVRNVKGPVREN	E	D	35	51	17	4		sp|P0C0X0|RS28B_YEAST	P0C0X0	RS28B_YEAST	RPS28B	Small ribosomal subunit protein eS28B	RPS28A	sp|Q3E7X9|RS28A_YEAST	0	1	125018064	72708816	MBR	MS/MS
DILVLMESEREARRLR	DILVLMESEREARRLR	N	-	52	67	16	3,4		sp|P0C0X0|RS28B_YEAST	P0C0X0	RS28B_YEAST	RPS28B	Small ribosomal subunit protein eS28B	RPS28A	sp|Q3E7X9|RS28A_YEAST	2	2	526146752	526357888	MS/MS	MS/MS
DILVLMESEREARRLR	DILVLM[15.9949]ESEREARRLR	N	-	52	67	16	4	6M(15.9949)	sp|P0C0X0|RS28B_YEAST	P0C0X0	RS28B_YEAST	RPS28B	Small ribosomal subunit protein eS28B	RPS28A	sp|Q3E7X9|RS28A_YEAST	2	1	86048128	75311752	MS/MS	MS/MS	M:15.9949@DILVLM(1.0000)ESEREARRLR;	M:15.9949@DILVLM(1.0000)ESEREARRLR;
DIGFNKFR	DIGFNKFR	N	-	49	56	8	2,3		sp|P41057|RS29A_YEAST	P41057	RS29A_YEAST	RPS29A	Small ribosomal subunit protein uS14A			2	2	218036912	191354112	MS/MS	MS/MS
DLNICRQCFREKAN	DLNIC[57.0215]RQC[57.0215]FREKAN	Y	D	35	48	14	3	5C(57.0215),8C(57.0215)	sp|P41058|RS29B_YEAST	P41058	RS29B_YEAST	RPS29B	Small ribosomal subunit protein uS14B			1	2	163873904	106282776	MS/MS	MS/MS
DIGFHKYR	DIGFHKYR	N	-	49	56	8	2,3		sp|P41058|RS29B_YEAST	P41058	RS29B_YEAST	RPS29B	Small ribosomal subunit protein uS14B			2	1	211124992	110882040	MS/MS	MS/MS
VALISKKRKLVA	VALISKKRKLVA	M	D	2	13	12	3,4		sp|P05750|RS3_YEAST	P05750	RS3_YEAST	RPS3	Small ribosomal subunit protein uS3			1	2	150407152	170745520	MS/MS	MS/MS
DGFLIHSGQPVN	DGFLIHSGQPVN	A	D	154	165	12	2		sp|P05750|RS3_YEAST	P05750	RS3_YEAST	RPS3	Small ribosomal subunit protein uS3			2	1	275026016	323534144	MS/MS	MS/MS
DAVTIIEPKEEEPILAPSVK	DAVTIIEPKEEEPILAPSVK	P	D	204	223	20	2,3		sp|P05750|RS3_YEAST	P05750	RS3_YEAST	RPS3	Small ribosomal subunit protein uS3			4	3	973349630	1054430210	MS/MS	MS/MS
DYRPAEETEAQAEPVEA	DYRPAEETEAQAEPVEA	K	-	224	240	17	2,3		sp|P05750|RS3_YEAST	P05750	RS3_YEAST	RPS3	Small ribosomal subunit protein uS3			4	4	2889486340	2948878080	MS/MS	MS/MS
MQIFVKTLTGKTITLEVESS	MQIFVKTLTGKTITLEVESS	-	D	1	20	20	3		sp|P05759|RS31_YEAST	P05759	RS31_YEAST	RPS31	Ubiquitin-ribosomal protein eS31 fusion protein	RPL40A, RPL40B, UBI4	sp|P0CG63|UBI4P_YEAST, sp|P0CH08|RL40A_YEAST, sp|P0CH09|RL40B_YEAST	1	1	78356960	86745096	MS/MS	MS/MS
MQIFVKTLTGKTITLEVESSDTIDNVKSKIQ	MQIFVKTLTGKTITLEVESSDTIDNVKSKIQ	-	D	1	31	31	4		sp|P05759|RS31_YEAST	P05759	RS31_YEAST	RPS31	Ubiquitin-ribosomal protein eS31 fusion protein	RPL40A, RPL40B, UBI4	sp|P0CG63|UBI4P_YEAST, sp|P0CH08|RL40A_YEAST, sp|P0CH09|RL40B_YEAST	1	0	95732568	72434592	MS/MS	MBR
DTIDNVKSKIQ	DTIDNVKSKIQ	S	D	21	31	11	2,3		sp|P05759|RS31_YEAST	P05759	RS31_YEAST	RPS31	Ubiquitin-ribosomal protein eS31 fusion protein	RPL40A, RPL40B, UBI4	sp|P0CG63|UBI4P_YEAST, sp|P0CH08|RL40A_YEAST, sp|P0CH09|RL40B_YEAST	2	2	474827264	397137824	MS/MS	MS/MS
DKEGIPPDQQRLIFAGKQLE	DKEGIPPDQQRLIFAGKQLE	Q	D	32	51	20	3,4		sp|P05759|RS31_YEAST	P05759	RS31_YEAST	RPS31	Ubiquitin-ribosomal protein eS31 fusion protein	RPL40A, RPL40B, RPS27A, UBI4	sp|P0CG63|UBI4P_YEAST, sp|P0CH08|RL40A_YEAST, sp|P0CH09|RL40B_YEAST, sp|P62979|RS27A_HUMAN	7	7	577350400	728037060	MS/MS	MS/MS
DKEGIPPDQQRLIFAGKQLEDGRTLS	DKEGIPPDQQRLIFAGKQLEDGRTLS	Q	D	32	57	26	4		sp|P05759|RS31_YEAST	P05759	RS31_YEAST	RPS31	Ubiquitin-ribosomal protein eS31 fusion protein	RPL40A, RPL40B, RPS27A, UBI4	sp|P0CG63|UBI4P_YEAST, sp|P0CH08|RL40A_YEAST, sp|P0CH09|RL40B_YEAST, sp|P62979|RS27A_HUMAN	0	1	56263892	61887584	MBR	MS/MS
DQQRLIFAGKQLE	DQQRLIFAGKQLE	P	D	39	51	13	2,3		sp|P05759|RS31_YEAST	P05759	RS31_YEAST	RPS31	Ubiquitin-ribosomal protein eS31 fusion protein	RPL40A, RPL40B, RPS27A, UBI4	sp|P0CG63|UBI4P_YEAST, sp|P0CH08|RL40A_YEAST, sp|P0CH09|RL40B_YEAST, sp|P62979|RS27A_HUMAN	2	2	341626464	358955680	MS/MS	MS/MS
DRLYCGKCHSVYKVNA	DRLYC[57.0215]GKC[57.0215]HSVYKVNA	K	-	137	152	16	3,4	5C(57.0215),8C(57.0215)	sp|P05759|RS31_YEAST	P05759	RS31_YEAST	RPS31	Ubiquitin-ribosomal protein eS31 fusion protein			2	1	676294210	430903232	MS/MS	MS/MS
DATNENFRLVY	DATNENFRLVY	L	D	93	103	11	2		sp|P0CX35|RS4A_YEAST	P0CX35	RS4A_YEAST	RPS4A	Small ribosomal subunit protein eS4A	RPS4B	sp|P0CX36|RS4B_YEAST	1	1	35287392	36839864	MS/MS	MS/MS
DGRTIRYP	DGRTIRYP	H	D	143	150	8	3		sp|P0CX35|RS4A_YEAST	P0CX35	RS4A_YEAST	RPS4A	Small ribosomal subunit protein eS4A	RPS4B	sp|P0CX36|RS4B_YEAST	1	0	27081892	45373480	MS/MS	MBR
DGRTIRYPDPNIKVN	DGRTIRYPDPNIKVN	H	D	143	157	15	4		sp|P0CX35|RS4A_YEAST	P0CX35	RS4A_YEAST	RPS4A	Small ribosomal subunit protein eS4A	RPS4B	sp|P0CX36|RS4B_YEAST	0	1	15581859	11102258	MBR	MS/MS
DGGFDLVHIK	DGGFDLVHIK	H	D	202	211	10	3		sp|P0CX35|RS4A_YEAST	P0CX35	RS4A_YEAST	RPS4A	Small ribosomal subunit protein eS4A	RPS4B	sp|P0CX36|RS4B_YEAST	0	1	11047196	13003519	MBR	MS/MS
DRRRAQQGL	DRRRAQQGL	R	-	253	261	9	3		sp|P0CX35|RS4A_YEAST	P0CX35	RS4A_YEAST	RPS4A	Small ribosomal subunit protein eS4A	RPS4B	sp|P0CX36|RS4B_YEAST	1	0	183934656	83539624	MS/MS	MBR
DQNPIQVVVDAITNTGPRE	DQNPIQVVVDAITNTGPRE	T	D	126	144	19	3		sp|P26783|RS5_YEAST	P26783	RS5_YEAST	RPS5	Small ribosomal subunit protein uS7			2	1	21963000	19575694	MS/MS	MS/MS
DAITNTGPRE	DAITNTGPRE	V	D	135	144	10	2		sp|P26783|RS5_YEAST	P26783	RS5_YEAST	RPS5	Small ribosomal subunit protein uS7			1	1	278616128	282818688	MS/MS	MS/MS
DTTRVGGGGAARRQAV	DTTRVGGGGAARRQAV	E	D	145	160	16	3		sp|P26783|RS5_YEAST	P26783	RS5_YEAST	RPS5	Small ribosomal subunit protein uS7			1	1	196242336	354499008	MS/MS	MS/MS
DELERVAKSNR	DELERVAKSNR	K	-	215	225	11	2,3		sp|P26783|RS5_YEAST	P26783	RS5_YEAST	RPS5	Small ribosomal subunit protein uS7			2	2	982168510	988077700	MS/MS	MS/MS
MKLNISYPVNGSQKTFEID	MKLNISYPVNGSQKTFEID	-	D	1	19	19	3		sp|P0CX37|RS6A_YEAST	P0CX37	RS6A_YEAST	RPS6A	Small ribosomal subunit protein eS6A	RPS6B	sp|P0CX38|RS6B_YEAST	1	1	52259212	50647564	MS/MS	MS/MS
DEHRIRVFF	DEHRIRVFF	D	D	20	28	9	2,3		sp|P0CX37|RS6A_YEAST	P0CX37	RS6A_YEAST	RPS6A	Small ribosomal subunit protein eS6A	RPS6B	sp|P0CX38|RS6B_YEAST	2	2	121464648	155172384	MS/MS	MS/MS
DKRIGQEVDGEAVG	DKRIGQEVDGEAVG	F	D	29	42	14	2,3		sp|P0CX37|RS6A_YEAST	P0CX37	RS6A_YEAST	RPS6A	Small ribosomal subunit protein eS6A	RPS6B	sp|P0CX38|RS6B_YEAST	2	2	1195685890	1519629570	MS/MS	MS/MS
DLVFPTEIVGKRVRYLVGGNKIQKVLL	DLVFPTEIVGKRVRYLVGGNKIQKVLL	E	D	128	154	27	4		sp|P26786|RS7A_YEAST	P26786	RS7A_YEAST	RPS7A	Small ribosomal subunit protein eS7A			1	2	134314624	98189448	MS/MS	MS/MS
DVQQIDYKLESFQAVYNKLTGKQIVFEIPSETH	DVQQIDYKLESFQAVYNKLTGKQIVFEIPSETH	K	-	158	190	33	4		sp|P26786|RS7A_YEAST	P26786	RS7A_YEAST	RPS7A	Small ribosomal subunit protein eS7A			1	1	1157560700	647094910	MS/MS	MS/MS
DYKLESFQAVYNKLTGKQIVFEIPSETH	DYKLESFQAVYNKLTGKQIVFEIPSETH	I	-	163	190	28	4		sp|P26786|RS7A_YEAST	P26786	RS7A_YEAST	RPS7A	Small ribosomal subunit protein eS7A			1	0	51883036	50574692	MS/MS	MBR
SSVQSKILSQAPSELELQVAKTFIDLESSSPELKA	n[42.0106]SSVQSKILSQAPSELELQVAKTFIDLESSSPELKA	M	D	2	36	35	3,4	N-term(42.0106)	sp|P48164|RS7B_YEAST	P48164	RS7B_YEAST	RPS7B	Small ribosomal subunit protein eS7B			2	2	517000544	384304448	MS/MS	MS/MS	n:42.0106@n(1.0000)SSVQSKILSQAPSELELQVAKTFIDLESSSPELKA;	n:42.0106@n(1.0000)SSVQSKILSQAPSELELQVAKTFIDLESSSPELKA;
SSVQSKILSQAPSELELQVAKTFIDLESSSPELKA	n[42.0106]SSVQS[79.9663]KILSQAPSELELQVAKTFIDLESSSPELKA	M	D	2	36	35	3	N-term(42.0106),5S(79.9663)	sp|P48164|RS7B_YEAST	P48164	RS7B_YEAST	RPS7B	Small ribosomal subunit protein eS7B			1	1	20484302	21815666	MS/MS	MS/MS	STY:79.9663@S(0.0350)S(0.0350)VQS(0.8732)KILS(0.0137)QAPS(0.0118)ELELQVAKT(0.0091)FIDLES(0.0074)S(0.0074)S(0.0074)PELKA;n:42.0106@n(1.0000)SSVQSKILSQAPSELELQVAKTFIDLESSSPELKA;	STY:79.9663@S(0.0198)S(0.0198)VQS(0.9120)KILS(0.0118)QAPS(0.0097)ELELQVAKT(0.0072)FIDLES(0.0066)S(0.0066)S(0.0065)PELKA;n:42.0106@n(1.0000)SSVQSKILSQAPSELELQVAKTFIDLESSSPELKA;
DLESSSPELKA	DLESSSPELKA	I	D	26	36	11	2		sp|P48164|RS7B_YEAST	P48164	RS7B_YEAST	RPS7B	Small ribosomal subunit protein eS7B			1	0	11614478	10132287	MS/MS	MBR
DVQQIDYKLESFQAVYNKLTGKQIVFEIPSQTN	DVQQIDYKLESFQAVYNKLTGKQIVFEIPSQTN	K	-	158	190	33	3,4		sp|P48164|RS7B_YEAST	P48164	RS7B_YEAST	RPS7B	Small ribosomal subunit protein eS7B			2	1	217258864	380360064	MS/MS	MS/MS
DGYILEGEELAFYLRRLTAKK	DGYILEGEELAFYLRRLTAKK	C	-	180	200	21	4		sp|P0CX39|RS8A_YEAST	P0CX39	RS8A_YEAST	RPS8A	Small ribosomal subunit protein eS8A	RPS8B	sp|P0CX40|RS8B_YEAST	1	0	41053216	20597986	MS/MS	MBR
DIQVLKSYGAAPYAAKLKQTEN	DIQVLKSYGAAPYAAKLKQTEN	G	D	33	54	22	3,4		sp|P33299|PRS7_YEAST	P33299	PRS7_YEAST	RPT1	26S proteasome regulatory subunit 7 homolog			2	2	265428160	363858464	MS/MS	MS/MS
DIEARIKEKAGVKESDTGLAPSHLW	DIEARIKEKAGVKESDTGLAPSHLW	K	D	58	82	25	4		sp|P33299|PRS7_YEAST	P33299	PRS7_YEAST	RPT1	26S proteasome regulatory subunit 7 homolog			0	1	65060704	100761552	MBR	MS/MS
DTGLAPSHLW	DTGLAPSHLW	S	D	73	82	10	2		sp|P33299|PRS7_YEAST	P33299	PRS7_YEAST	RPT1	26S proteasome regulatory subunit 7 homolog			1	1	10177884	12648230	MS/MS	MS/MS
DDGAGGDNEVQRTMLELITQL	DDGAGGDNEVQRTMLELITQL	F	D	320	340	21	3		sp|P33299|PRS7_YEAST	P33299	PRS7_YEAST	RPT1	26S proteasome regulatory subunit 7 homolog			1	1	12229009	12367438	MS/MS	MS/MS
DEIDAIGTKRY	DEIDAIGTKRY	I	D	282	292	11	3		sp|P40327|PRS4_YEAST	P40327	PRS4_YEAST	RPT2	26S proteasome regulatory subunit 4 homolog			1	0	14751500	13406685	MS/MS	MBR
DAIGTKRY	DAIGTKRY	I	D	285	292	8	2		sp|P40327|PRS4_YEAST	P40327	PRS4_YEAST	RPT2	26S proteasome regulatory subunit 4 homolog			1	0	30137796	28993346	MS/MS	MBR
DSNSGGEREIQRTMLELLNQL	DSNSGGEREIQRTMLELLNQL	Y	D	293	313	21	3		sp|P40327|PRS4_YEAST	P40327	PRS4_YEAST	RPT2	26S proteasome regulatory subunit 4 homolog			1	1	102260816	81497504	MS/MS	MS/MS
DVKVIMATNKIETL	DVKVIMATNKIETL	G	D	321	334	14	2,3		sp|P40327|PRS4_YEAST	P40327	PRS4_YEAST	RPT2	26S proteasome regulatory subunit 4 homolog			1	2	107863616	94449248	MS/MS	MS/MS
DVKVIMATNKIETL	DVKVIM[15.9949]ATNKIETL	G	D	321	334	14	3	6M(15.9949)	sp|P40327|PRS4_YEAST	P40327	PRS4_YEAST	RPT2	26S proteasome regulatory subunit 4 homolog			1	1	39566992	61610200	MS/MS	MS/MS	M:15.9949@DVKVIM(1.0000)ATNKIETL;	M:15.9949@DVKVIM(1.0000)ATNKIETL;
DVNLETLVTTK	DVNLETLVTTK	E	D	374	384	11	2		sp|P40327|PRS4_YEAST	P40327	PRS4_YEAST	RPT2	26S proteasome regulatory subunit 4 homolog			0	1	13065021	17344054	MBR	MS/MS
DFKQAKERVMKNKVEENLEGLYL	DFKQAKERVM[15.9949]KNKVEENLEGLYL	E	-	415	437	23	4	10M(15.9949)	sp|P40327|PRS4_YEAST	P40327	PRS4_YEAST	RPT2	26S proteasome regulatory subunit 4 homolog			0	1	27872746	32585922	MBR	MS/MS		M:15.9949@DFKQAKERVM(1.0000)KNKVEENLEGLYL;
DIYFKLKKLEKEYELLTLQE	DIYFKLKKLEKEYELLTLQE	S	D	46	65	20	4		sp|P33298|PRS6B_YEAST	P33298	PRS6B_YEAST	RPT3	26S proteasome regulatory subunit 6B homolog			0	1	7810893	13374963	MBR	MS/MS
DVGGLDMQKQEIREAVELPLVQA	DVGGLDMQKQEIREAVELPLVQA	A	D	173	195	23	3		sp|P33298|PRS6B_YEAST	P33298	PRS6B_YEAST	RPT3	26S proteasome regulatory subunit 6B homolog			1	0	32579120	39848976	MS/MS	MBR
DMQKQEIREAVELPLVQA	DM[15.9949]QKQEIREAVELPLVQA	L	D	178	195	18	3	2M(15.9949)	sp|P33298|PRS6B_YEAST	P33298	PRS6B_YEAST	RPT3	26S proteasome regulatory subunit 6B homolog			1	1	81107464	56874608	MS/MS	MS/MS	M:15.9949@DM(1.0000)QKQEIREAVELPLVQA;	M:15.9949@DM(1.0000)QKQEIREAVELPLVQA;
DSIATKRF	DSIATKRF	V	D	275	282	8	3		sp|P33298|PRS6B_YEAST	P33298	PRS6B_YEAST	RPT3	26S proteasome regulatory subunit 6B homolog			0	1	18874098	10605424	MBR	MS/MS
DAQTGSDREVQRILIELLTQM	DAQTGSDREVQRILIELLTQM	F	D	283	303	21	3		sp|P33298|PRS6B_YEAST	P33298	PRS6B_YEAST	RPT3	26S proteasome regulatory subunit 6B homolog			1	1	54579004	58661684	MS/MS	MS/MS
DAQTGSDREVQRILIELLTQM	DAQTGSDREVQRILIELLTQM[15.9949]	F	D	283	303	21	3	21M(15.9949)	sp|P33298|PRS6B_YEAST	P33298	PRS6B_YEAST	RPT3	26S proteasome regulatory subunit 6B homolog			1	1	52578608	46040580	MS/MS	MS/MS	M:15.9949@DAQTGSDREVQRILIELLTQM(1.0000);	M:15.9949@DAQTGSDREVQRILIELLTQM(1.0000);
DQSTNVKVIMATNRA	DQSTNVKVIMATNRA	F	D	307	321	15	3		sp|P33298|PRS6B_YEAST	P33298	PRS6B_YEAST	RPT3	26S proteasome regulatory subunit 6B homolog			1	1	52536376	52059416	MS/MS	MS/MS
DQSTNVKVIMATNRA	DQSTNVKVIM[15.9949]ATNRA	F	D	307	321	15	3	10M(15.9949)	sp|P33298|PRS6B_YEAST	P33298	PRS6B_YEAST	RPT3	26S proteasome regulatory subunit 6B homolog			1	0	48388156	58417688	MS/MS	MBR	M:15.9949@DQSTNVKVIM(1.0000)ATNRA;
DTLDPALLRPGRL	DTLDPALLRPGRL	A	D	322	334	13	3		sp|P33298|PRS6B_YEAST	P33298	PRS6B_YEAST	RPT3	26S proteasome regulatory subunit 6B homolog	RPT4	sp|P53549|PRS10_YEAST	1	1	49704408	49505460	MS/MS	MS/MS
DRKIEFPSLR	DRKIEFPSLR	L	D	335	344	10	3		sp|P33298|PRS6B_YEAST	P33298	PRS6B_YEAST	RPT3	26S proteasome regulatory subunit 6B homolog			2	2	262147216	288338240	MS/MS	MS/MS
DLDSLIIRN	DLDSLIIRN	A	D	367	375	9	2		sp|P33298|PRS6B_YEAST	P33298	PRS6B_YEAST	RPT3	26S proteasome regulatory subunit 6B homolog			1	1	15848450	18901756	MS/MS	MS/MS
DDQLKQRRQNIR	DDQLKQRRQNIR	Y	D	71	82	12	4		sp|P53549|PRS10_YEAST	P53549	PRS10_YEAST	RPT4	26S proteasome subunit RPT4			1	0	101569360	121853952	MS/MS	MBR
DDQLKQRRQNIRDLEKLY	DDQLKQRRQNIRDLEKLY	Y	D	71	88	18	4		sp|P53549|PRS10_YEAST	P53549	PRS10_YEAST	RPT4	26S proteasome subunit RPT4			1	1	233958432	203047984	MS/MS	MS/MS
DIRNCATEAGFFAIR	DIRNC[57.0215]ATEAGFFAIR	A	D	390	404	15	2,3	5C(57.0215)	sp|P53549|PRS10_YEAST	P53549	PRS10_YEAST	RPT4	26S proteasome subunit RPT4			2	2	164599648	166746080	MS/MS	MS/MS
DLVGVNK	DLVGVNK	N	D	144	150	7	2		sp|P33297|PRS6A_YEAST	P33297	PRS6A_YEAST	RPT5	26S proteasome regulatory subunit 6A			1	1	43171520	29206610	MS/MS	MS/MS
DSRVKAMEV	DSRVKAMEV	F	D	164	172	9	2		sp|P33297|PRS6A_YEAST	P33297	PRS6A_YEAST	RPT5	26S proteasome regulatory subunit 6A			0	1	73259368	68436312	MBR	MS/MS
DSRVKAMEV	DSRVKAM[15.9949]EV	F	D	164	172	9	2	7M(15.9949)	sp|P33297|PRS6A_YEAST	P33297	PRS6A_YEAST	RPT5	26S proteasome regulatory subunit 6A			1	0	55248384	111651920	MS/MS	MBR	M:15.9949@DSRVKAM(1.0000)EV;
DEKPTETYSDVGGLDKQIEELVEAIVLPMKRA	DEKPTETYSDVGGLDKQIEELVEAIVLPMKRA	V	D	173	204	32	4		sp|P33297|PRS6A_YEAST	P33297	PRS6A_YEAST	RPT5	26S proteasome regulatory subunit 6A			1	0	30589852	26287986	MS/MS	MBR
DVGGLDKQIEELVEAIVLPMKRA	DVGGLDKQIEELVEAIVLPMKRA	S	D	182	204	23	3,4		sp|P33297|PRS6A_YEAST	P33297	PRS6A_YEAST	RPT5	26S proteasome regulatory subunit 6A			2	3	17528566	21088144	MS/MS	MS/MS
DVGGLDKQIEELVEAIVLPMKRA	DVGGLDKQIEELVEAIVLPM[15.9949]KRA	S	D	182	204	23	4	20M(15.9949)	sp|P33297|PRS6A_YEAST	P33297	PRS6A_YEAST	RPT5	26S proteasome regulatory subunit 6A			1	0	10902246	980835	MS/MS	MBR	M:15.9949@DVGGLDKQIEELVEAIVLPM(1.0000)KRA;
DKQIEELVEAIVLPMKRA	DKQIEELVEAIVLPMKRA	L	D	187	204	18	3		sp|P33297|PRS6A_YEAST	P33297	PRS6A_YEAST	RPT5	26S proteasome regulatory subunit 6A			1	1	26983976	38554032	MS/MS	MS/MS
DAIGTKRF	DAIGTKRF	L	D	284	291	8	2		sp|P33297|PRS6A_YEAST	P33297	PRS6A_YEAST	RPT5	26S proteasome regulatory subunit 6A			1	1	93839896	79325848	MS/MS	MS/MS
DSEKSGDREVQRTMLELLNQL	DSEKSGDREVQRTMLELLNQL	F	D	292	312	21	3,4		sp|P33297|PRS6A_YEAST	P33297	PRS6A_YEAST	RPT5	26S proteasome regulatory subunit 6A			2	2	111097208	99740464	MS/MS	MS/MS
DGFSSDDRVKVLAATNRV	DGFSSDDRVKVLAATNRV	L	D	313	330	18	3,4		sp|P33297|PRS6A_YEAST	P33297	PRS6A_YEAST	RPT5	26S proteasome regulatory subunit 6A			2	2	86970256	107965240	MS/MS	MS/MS
DDRVKVLAATNRV	DDRVKVLAATNRV	S	D	318	330	13	3		sp|P33297|PRS6A_YEAST	P33297	PRS6A_YEAST	RPT5	26S proteasome regulatory subunit 6A			1	1	172117184	138505136	MS/MS	MS/MS
DDRVKVLAATNRVDVL	DDRVKVLAATNRVDVL	S	D	318	333	16	3		sp|P33297|PRS6A_YEAST	P33297	PRS6A_YEAST	RPT5	26S proteasome regulatory subunit 6A			1	1	35166640	48436144	MS/MS	MS/MS
DVLDPALLRSGRL	DVLDPALLRSGRL	V	D	331	343	13	3		sp|P33297|PRS6A_YEAST	P33297	PRS6A_YEAST	RPT5	26S proteasome regulatory subunit 6A			1	1	59171384	65159884	MS/MS	MS/MS
DPALLRSGRL	DPALLRSGRL	L	D	334	343	10	2,3		sp|P33297|PRS6A_YEAST	P33297	PRS6A_YEAST	RPT5	26S proteasome regulatory subunit 6A			2	2	253195200	209697024	MS/MS	MS/MS
DKVRFIK	DKVRFIK	N	D	53	59	7	2		sp|Q01939|PRS8_YEAST	Q01939	PRS8_YEAST	RPT6	26S proteasome regulatory subunit 8 homolog			0	1	52838900	41043920	MBR	MS/MS
DELRLLQEPGSYVGEVIKIVS	DELRLLQEPGSYVGEVIKIVS	K	D	60	80	21	3		sp|Q01939|PRS8_YEAST	Q01939	PRS8_YEAST	RPT6	26S proteasome regulatory subunit 8 homolog			0	1	129777616	127102440	MBR	MS/MS
DKKVLVKVQPEGKYIV	DKKVLVKVQPEGKYIV	S	D	81	96	16	3,4		sp|Q01939|PRS8_YEAST	Q01939	PRS8_YEAST	RPT6	26S proteasome regulatory subunit 8 homolog			2	2	206454080	142679888	MS/MS	MS/MS
DLKASQRVCLRS	DLKASQRVC[57.0215]LRS	K	D	106	117	12	3	9C(57.0215)	sp|Q01939|PRS8_YEAST	Q01939	PRS8_YEAST	RPT6	26S proteasome regulatory subunit 8 homolog			1	0	94607352	123539896	MS/MS	MBR
DSYMLHKVLENKA	DSYMLHKVLENKA	S	D	118	130	13	3		sp|Q01939|PRS8_YEAST	Q01939	PRS8_YEAST	RPT6	26S proteasome regulatory subunit 8 homolog			1	1	110467136	104671304	MS/MS	MS/MS
DSYMLHKVLENKA	DSYM[15.9949]LHKVLENKA	S	D	118	130	13	3	4M(15.9949)	sp|Q01939|PRS8_YEAST	Q01939	PRS8_YEAST	RPT6	26S proteasome regulatory subunit 8 homolog			1	1	64342776	53236984	MS/MS	MS/MS	M:15.9949@DSYM(1.0000)LHKVLENKA;	M:15.9949@DSYM(1.0000)LHKVLENKA;
DPLVSLMMVEKVPDSTY	DPLVSLM[15.9949]MVEKVPDSTY	A	D	131	147	17	2	7M(15.9949)	sp|Q01939|PRS8_YEAST	Q01939	PRS8_YEAST	RPT6	26S proteasome regulatory subunit 8 homolog			0	1	12640529	13593222	MBR	MS/MS		M:15.9949@DPLVSLM(0.9056)M(0.0944)VEKVPDSTY;
DGFETSKNIKIIMATNRL	DGFETSKNIKIIMATNRL	L	D	280	297	18	4		sp|Q01939|PRS8_YEAST	Q01939	PRS8_YEAST	RPT6	26S proteasome regulatory subunit 8 homolog			1	0	13993971	14370463	MS/MS	MBR
SSRALRRLQ	n[42.0106]SSRALRRLQ	M	D	2	10	9	3	N-term(42.0106)	sp|Q05468|RQC1_YEAST	Q05468	RQC1_YEAST	RQC1	Ribosome quality control complex subunit 1			1	1	47124624	35131832	MS/MS	MS/MS	n:42.0106@n(1.0000)SSRALRRLQ;	n:42.0106@n(1.0000)SSRALRRLQ;
DFKKLDPHTEFKLLF	DFKKLDPHTEFKLLF	N	D	200	214	15	4		sp|Q05468|RQC1_YEAST	Q05468	RQC1_YEAST	RQC1	Ribosome quality control complex subunit 1			1	0	10372231	11050537	MS/MS	MBR
DEDLLNQIRQISLQQYIHENEESNENEG	DEDLLNQIRQISLQQYIHENEESNENEG	Q	-	696	723	28	3		sp|Q05468|RQC1_YEAST	Q05468	RQC1_YEAST	RQC1	Ribosome quality control complex subunit 1			0	1	11244435	23745296	MBR	MS/MS
DRKIQALL	DRKIQALL	N	D	372	379	8	2		sp|Q12532|RQC2_YEAST	Q12532	RQC2_YEAST	RQC2	Ribosome quality control complex subunit 2			1	1	31019318	34004992	MS/MS	MS/MS
DTSAERTKIIDNASDF	DTSAERTKIIDNASDF	Q	D	340	355	16	3		sp|P36119|RQT4_YEAST	P36119	RQT4_YEAST	RQT4	RQC trigger complex subunit RQT4			0	1	9249811	15345335	MBR	MS/MS
DTRLVSW	DTRLVSW	S	D	245	251	7	2		sp|P35178|RRP1_YEAST	P35178	RRP1_YEAST	RRP1	Ribosomal RNA-processing protein 1			1	1	8910690	13356893	MS/MS	MS/MS
DKQLAGILN	DKQLAGILN	C	D	209	217	9	2		sp|Q12754|RRP12_YEAST	Q12754	RRP12_YEAST	RRP12	Ribosomal RNA-processing protein 12			1	1	9676697	16466474	MS/MS	MS/MS
DVNEKSRETAF	DVNEKSRETAF	K	D	836	846	11	2,3		sp|Q12754|RRP12_YEAST	Q12754	RRP12_YEAST	RRP12	Ribosomal RNA-processing protein 12			1	1	76463872	68821200	MS/MS	MS/MS
DVAATKGSRFMSAF	DVAATKGSRFMSAF	S	D	1039	1052	14	2,3		sp|Q12754|RRP12_YEAST	Q12754	RRP12_YEAST	RRP12	Ribosomal RNA-processing protein 12			1	2	79604032	75600688	MS/MS	MS/MS
SKIVKRKEKKAN	n[42.0106]SKIVKRKEKKAN	M	D	2	13	12	4	N-term(42.0106)	sp|P38712|RRP3_YEAST	P38712	RRP3_YEAST	RRP3	ATP-dependent rRNA helicase RRP3			1	0	0	0	MS/MS	unmatched	n:42.0106@n(1.0000)SKIVKRKEKKAN;
DLNQNQRMGSL	DLNQNQRM[15.9949]GSL	G	D	354	364	11	2	8M(15.9949)	sp|P38712|RRP3_YEAST	P38712	RRP3_YEAST	RRP3	ATP-dependent rRNA helicase RRP3			0	1	32717760	34922664	MBR	MS/MS		M:15.9949@DLNQNQRM(1.0000)GSL;
DLFKAGKRSILVAT	DLFKAGKRSILVAT	L	D	365	378	14	3		sp|P38712|RRP3_YEAST	P38712	RRP3_YEAST	RRP3	ATP-dependent rRNA helicase RRP3			1	1	59052296	45414896	MS/MS	MS/MS
DLELILRIEEVLGKKLPKESV	DLELILRIEEVLGKKLPKESV	Y	D	429	449	21	4		sp|P38712|RRP3_YEAST	P38712	RRP3_YEAST	RRP3	ATP-dependent rRNA helicase RRP3			1	1	15342141	15127982	MS/MS	MS/MS
DKNIILTLR	DKNIILTLR	V	D	450	458	9	3		sp|P38712|RRP3_YEAST	P38712	RRP3_YEAST	RRP3	ATP-dependent rRNA helicase RRP3			1	1	22201018	22378138	MS/MS	MS/MS
DEDLVKSTSIQCAVKSIEDHGATL	DEDLVKSTSIQC[57.0215]AVKSIEDHGATL	A	D	250	273	24	4	12C(57.0215)	sp|Q05022|RRP5_YEAST	Q05022	RRP5_YEAST	RRP5	rRNA biogenesis protein RRP5			1	0	42096056	39782380	MS/MS	MBR
DELPGRVLKIAEKYVLL	DELPGRVLKIAEKYVLL	G	D	1089	1105	17	3		sp|Q05022|RRP5_YEAST	Q05022	RRP5_YEAST	RRP5	rRNA biogenesis protein RRP5			1	1	16316814	15695464	MS/MS	MS/MS
DLKVLKTYS	DLKVLKTYS	G	D	1252	1260	9	3		sp|Q05022|RRP5_YEAST	Q05022	RRP5_YEAST	RRP5	rRNA biogenesis protein RRP5			1	0	12233729	7103546	MS/MS	MBR
DINTRAPESVA	DINTRAPESVA	I	D	1452	1462	11	2		sp|Q05022|RRP5_YEAST	Q05022	RRP5_YEAST	RRP5	rRNA biogenesis protein RRP5			0	1	34606428	27928276	MBR	MS/MS
DIPSEGSVAK	DIPSEGSVAK	E	D	59	68	10	2		sp|P38961|RRP8_YEAST	P38961	RRP8_YEAST	RRP8	25S rRNA (adenine(645)-N(1))-methyltransferase			1	1	62367548	44223720	MS/MS	MS/MS
DLKKANERITVA	DLKKANERITVA	F	D	242	253	12	3		sp|P38961|RRP8_YEAST	P38961	RRP8_YEAST	RRP8	25S rRNA (adenine(645)-N(1))-methyltransferase			1	1	64221000	70951584	MS/MS	MS/MS
DLNNLKERTI	DLNNLKERTI	K	D	92	101	10	3		sp|Q06506|RRP9_YEAST	Q06506	RRP9_YEAST	RRP9	Ribosomal RNA-processing protein 9			0	1	2.49413e+06	3572754	MBR	MS/MS
DIIASRLKE	DIIASRLKE	K	D	115	123	9	2		sp|Q06506|RRP9_YEAST	Q06506	RRP9_YEAST	RRP9	Ribosomal RNA-processing protein 9			0	1	0	12997163	unmatched	MS/MS
DYKNLPVTVEKPIPVVY	DYKNLPVTVEKPIPVVY	E	D	5	21	17	3		sp|Q08746|RRS1_YEAST	Q08746	RRS1_YEAST	RRS1	Regulator of ribosome biosynthesis			1	0	29919640	23847178	MS/MS	MBR
VVKKRKLATEAGGS	VVKKRKLATEAGGS	M	D	2	15	14	3		sp|Q02206|RSC4_YEAST	Q02206	RSC4_YEAST	RSC4	Chromatin structure-remodeling complex subunit RSC4			1	0	28875988	0	MS/MS	unmatched
DDKVKLSEPFMELV	DDKVKLSEPFMELV	L	D	204	217	14	3		sp|Q02206|RSC4_YEAST	Q02206	RSC4_YEAST	RSC4	Chromatin structure-remodeling complex subunit RSC4			1	0	8995101	10049798	MS/MS	MBR
DKRNNITEIF	DKRNNITEIF	N	D	582	591	10	2		sp|Q02206|RSC4_YEAST	Q02206	RSC4_YEAST	RSC4	Chromatin structure-remodeling complex subunit RSC4			1	1	27054588	37212912	MS/MS	MS/MS
DLFSSIISKSNL	DLFSSIISKSNL	M	D	203	214	12	2		sp|Q07979|RSC58_YEAST	Q07979	RSC58_YEAST	RSC58	Chromatin structure-remodeling complex protein RSC58			1	1	46092744	37550636	MS/MS	MS/MS
DAYIPTYLPDDKVSNLA	DAYIPTYLPDDKVSNLA	T	D	15	31	17	2		sp|P25632|RSC6_YEAST	P25632	RSC6_YEAST	RSC6	Chromatin structure-remodeling complex protein RSC6			1	1	44111936	36159400	MS/MS	MS/MS
DLKKLIEM	DLKKLIEM	A	D	32	39	8	2		sp|P25632|RSC6_YEAST	P25632	RSC6_YEAST	RSC6	Chromatin structure-remodeling complex protein RSC6			0	1	16561533	16887520	MBR	MS/MS
DLKKLIEM	DLKKLIEM[15.9949]	A	D	32	39	8	2	8M(15.9949)	sp|P25632|RSC6_YEAST	P25632	RSC6_YEAST	RSC6	Chromatin structure-remodeling complex protein RSC6			1	1	17187078	15350727	MS/MS	MS/MS	M:15.9949@DLKKLIEM(1.0000);	M:15.9949@DLKKLIEM(1.0000);
DTSINLPTNTKTK	DTSINLPTNTKTK	L	D	53	65	13	3		sp|P25632|RSC6_YEAST	P25632	RSC6_YEAST	RSC6	Chromatin structure-remodeling complex protein RSC6			1	1	54137792	33337510	MS/MS	MS/MS
DIKRQGKDNLRCSITIQLRGV	DIKRQGKDNLRC[57.0215]S[79.9663]ITIQLRGV	I	D	207	227	21	4	12C(57.0215),13S(79.9663)	sp|P25632|RSC6_YEAST	P25632	RSC6_YEAST	RSC6	Chromatin structure-remodeling complex protein RSC6			0	1	118796568	89853408	MBR	MS/MS		STY:79.9663@DIKRQGKDNLRCS(0.9477)IT(0.0523)IQLRGV;
DSLLQKVL	DSLLQKVL	L	D	316	323	8	2		sp|P25632|RSC6_YEAST	P25632	RSC6_YEAST	RSC6	Chromatin structure-remodeling complex protein RSC6			1	1	25933374	21555194	MS/MS	MS/MS
DISKIHEIEKRSNPDFFN	DISKIHEIEKRSNPDFFN	F	D	90	107	18	3,4		sp|P43609|RSC8_YEAST	P43609	RSC8_YEAST	RSC8	Chromatin structure-remodeling complex protein RSC8			2	1	144107504	141860704	MS/MS	MS/MS
DSSRFKTPKAYK	DSSRFKTPKAYK	N	D	108	119	12	4		sp|P43609|RSC8_YEAST	P43609	RSC8_YEAST	RSC8	Chromatin structure-remodeling complex protein RSC8			1	0	49449348	74233112	MS/MS	MBR
DQWEKIA	DQWEKIA	E	D	332	338	7	2		sp|P43609|RSC8_YEAST	P43609	RSC8_YEAST	RSC8	Chromatin structure-remodeling complex protein RSC8			1	1	39357692	36793664	MS/MS	MS/MS
DNYIREVVGSTLNGKGG	DNYIREVVGSTLNGKGG	E	D	361	377	17	3		sp|P43609|RSC8_YEAST	P43609	RSC8_YEAST	RSC8	Chromatin structure-remodeling complex protein RSC8			0	1	0	0	unmatched	MS/MS
DAVQTLLQG	DAVQTLLQG	N	D	395	403	9	2		sp|P43609|RSC8_YEAST	P43609	RSC8_YEAST	RSC8	Chromatin structure-remodeling complex protein RSC8			1	1	49726444	39158568	MS/MS	MS/MS
DRLSLSKQIL	DRLSLSKQIL	N	D	471	480	10	2,3		sp|P43609|RSC8_YEAST	P43609	RSC8_YEAST	RSC8	Chromatin structure-remodeling complex protein RSC8			2	2	159868016	152681104	MS/MS	MS/MS
DSIAKLQPQVYKPWSL	DSIAKLQPQVYKPWSL	G	-	542	557	16	3		sp|P43609|RSC8_YEAST	P43609	RSC8_YEAST	RSC8	Chromatin structure-remodeling complex protein RSC8			1	1	28541798	35810048	MS/MS	MS/MS
DVSKVACTFLCLLSNDT	DVSKVAC[57.0215]TFLC[57.0215]LLSNDT	S	D	525	541	17	2	11C(57.0215),7C(57.0215)	sp|Q03124|RSC9_YEAST	Q03124	RSC9_YEAST	RSC9	Chromatin structure-remodeling complex subunit RSC9			1	1	10177064	7.5725e+06	MS/MS	MS/MS
DIPPLTLALSEYMENTSGL	DIPPLTLALSEYMENTSGL	A	-	563	581	19	2		sp|Q03124|RSC9_YEAST	Q03124	RSC9_YEAST	RSC9	Chromatin structure-remodeling complex subunit RSC9			0	1	6886191	7680441	MBR	MS/MS
DVLGHLDEDTATSSGRPREETITR	DVLGHLDEDTATSSGRPREETITR	G	D	93	116	24	4		sp|P39940|RSP5_YEAST	P39940	RSP5_YEAST	RSP5	E3 ubiquitin-protein ligase RSP5			1	0	44167892	35259220	MS/MS	MBR
DLKPDGRNIEVT	DLKPDGRNIEVT	V	D	625	636	12	3		sp|P39940|RSP5_YEAST	P39940	RSP5_YEAST	RSP5	E3 ubiquitin-protein ligase RSP5			0	1	14638611	9724509	MBR	MS/MS
DARNQSQQFSKIESPSTRLPSSAKQ	DARNQSQQFSKIESPSTRLPSSAKQ	K	D	177	201	25	4		sp|P13856|RSR1_YEAST	P13856	RSR1_YEAST	RSR1	Ras-related protein RSR1			0	1	44111652	47320992	MBR	MS/MS
DSGYLLKF	DSGYLLKF	H	D	346	353	8	2		sp|Q08281|RTC1_YEAST	Q08281	RTC1_YEAST	RTC1	Restriction of telomere capping protein 1			1	1	2.82571e+06	4638258	MS/MS	MS/MS
DEDSRKTRASTRSTHATGHS	DEDSRKTRASTRSTHATGHS	N	D	140	159	20	3,4		sp|P53064|RTF1_YEAST	P53064	RTF1_YEAST	RTF1	RNA polymerase-associated protein RTF1			2	1	219606064	1000117180	MS/MS	MS/MS
DKREEVEWAEEE	DKREEVEWAEEE	Y	D	221	232	12	2,3		sp|P53064|RTF1_YEAST	P53064	RTF1_YEAST	RTF1	RNA polymerase-associated protein RTF1			2	1	119531056	100451232	MS/MS	MS/MS
DKREEVEWAEEEDEQ	DKREEVEWAEEEDEQ	Y	D	221	235	15	3		sp|P53064|RTF1_YEAST	P53064	RTF1_YEAST	RTF1	RNA polymerase-associated protein RTF1			1	1	34952084	22258390	MS/MS	MS/MS
DKREEVEWAEEEDEQDREPEIS	DKREEVEWAEEEDEQDREPEIS	Y	D	221	242	22	3,4		sp|P53064|RTF1_YEAST	P53064	RTF1_YEAST	RTF1	RNA polymerase-associated protein RTF1			2	2	295646752	300174368	MS/MS	MS/MS
DGLFAEDEYQRYLRAL	DGLFAEDEYQRYLRAL	S	D	330	345	16	3		sp|P53064|RTF1_YEAST	P53064	RTF1_YEAST	RTF1	RNA polymerase-associated protein RTF1			1	0	15905477	20340090	MS/MS	MBR
DEYQRYLRAL	DEYQRYLRAL	E	D	336	345	10	2,3		sp|P53064|RTF1_YEAST	P53064	RTF1_YEAST	RTF1	RNA polymerase-associated protein RTF1			2	2	106295296	89641120	MS/MS	MS/MS
DNSQMIKPSLHSLSNKTKEVM	DNSQMIKPSLHSLSNKTKEVM	L	D	346	366	21	4		sp|P53064|RTF1_YEAST	P53064	RTF1_YEAST	RTF1	RNA polymerase-associated protein RTF1			1	1	81479304	87933264	MS/MS	MS/MS
DNSQMIKPSLHSLSNKTKEVM	DNSQMIKPSLHSLSNKTKEVM[15.9949]	L	D	346	366	21	4	21M(15.9949)	sp|P53064|RTF1_YEAST	P53064	RTF1_YEAST	RTF1	RNA polymerase-associated protein RTF1			0	1	0	44146724	unmatched	MS/MS		M:15.9949@DNSQM(0.0647)IKPSLHSLSNKTKEVM(0.9353);
DNSQMIKPSLHSLSNKTKEVM	DNSQM[15.9949]IKPSLHSLSNKTKEVM	L	D	346	366	21	4	5M(15.9949)	sp|P53064|RTF1_YEAST	P53064	RTF1_YEAST	RTF1	RNA polymerase-associated protein RTF1			1	1	72572584	54545404	MS/MS	MS/MS	M:15.9949@DNSQM(0.9255)IKPSLHSLSNKTKEVM(0.0745);	M:15.9949@DNSQM(0.8802)IKPSLHSLSNKTKEVM(0.1198);
DFVNTPLT	DFVNTPLT	M	D	367	374	8	2		sp|P53064|RTF1_YEAST	P53064	RTF1_YEAST	RTF1	RNA polymerase-associated protein RTF1			1	1	58861072	62781644	MS/MS	MS/MS
DFVNTPLTDKTT	DFVNTPLTDKTT	M	D	367	378	12	2		sp|P53064|RTF1_YEAST	P53064	RTF1_YEAST	RTF1	RNA polymerase-associated protein RTF1			1	1	274467776	295815488	MS/MS	MS/MS
DKREKELLVAQFRRLGGLERMVGEL	DKREKELLVAQFRRLGGLERM[15.9949]VGEL	K	D	526	550	25	4	21M(15.9949)	sp|P53064|RTF1_YEAST	P53064	RTF1_YEAST	RTF1	RNA polymerase-associated protein RTF1			1	1	68325256	67642368	MS/MS	MS/MS	M:15.9949@DKREKELLVAQFRRLGGLERM(1.0000)VGEL;	M:15.9949@DKREKELLVAQFRRLGGLERM(1.0000)VGEL;
DSYSTSQYNRAEYPVSQNENIGTLKSGKQEIPTEK	DSYSTSQYNRAEYPVSQNENIGTLKSGKQEIPTEK	K	D	263	297	35	4		sp|Q12443|RTN2_YEAST	Q12443	RTN2_YEAST	RTN2	Reticulon-like protein 2			1	0	96714472	100498624	MS/MS	MBR
DSYSTSQYNRAEYPVSQNENIGTLKSGKQEIPTEK	DSYS[79.9663]TSQYNRAEYPVSQNENIGTLKSGKQEIPTEK	K	D	263	297	35	4	4S(79.9663)	sp|Q12443|RTN2_YEAST	Q12443	RTN2_YEAST	RTN2	Reticulon-like protein 2			1	0	81534432	65822276	MS/MS	MBR	STY:79.9663@DS(0.0277)Y(0.0277)S(0.2293)T(0.2293)S(0.2293)QY(0.2293)NRAEY(0.0152)PVS(0.0031)QNENIGT(0.0030)LKS(0.0033)GKQEIPT(0.0029)EK;
DFNNRHENFSKP	DFNNRHENFSKP	K	D	298	309	12	3		sp|Q12443|RTN2_YEAST	Q12443	RTN2_YEAST	RTN2	Reticulon-like protein 2			1	1	51116584	41627580	MS/MS	MS/MS
DFNNRHENFSKPDVKTY	DFNNRHENFSKPDVKTY	K	D	298	314	17	3,4		sp|Q12443|RTN2_YEAST	Q12443	RTN2_YEAST	RTN2	Reticulon-like protein 2			5	6	828841600	706833150	MS/MS	MS/MS
DPRTVDIEEELAAHQRELEQNLK	DPRTVDIEEELAAHQRELEQNLK	Y	D	315	337	23	3,4		sp|Q12443|RTN2_YEAST	Q12443	RTN2_YEAST	RTN2	Reticulon-like protein 2			3	3	1303493250	1228583940	MS/MS	MS/MS
DWYQPSKVSSNVQQPQQQLG	DWYQPSKVSSNVQQPQQQLG	Y	D	28	47	20	2		sp|P53330|RT102_YEAST	P53330	RT102_YEAST	RTT102	Regulator of Ty1 transposition protein 102			0	1	53111776	46643800	MBR	MS/MS
DLLSKLAN	DLLSKLAN	Q	-	402	409	8	2		sp|Q05543|RT103_YEAST	Q05543	RT103_YEAST	RTT103	Regulator of Ty1 transposition protein 103			0	1	11362651	12475930	MBR	MS/MS
DTSEEQLFAKWEEVIG	DTSEEQLFAKWEEVIG	Q	D	233	248	16	2		sp|P38850|RT107_YEAST	P38850	RT107_YEAST	RTT107	Regulator of Ty1 transposition protein 107			0	1	10262864	15432390	MBR	MS/MS
DSRFQNFKL	DSRFQNFKL	K	D	463	471	9	3		sp|P38850|RT107_YEAST	P38850	RT107_YEAST	RTT107	Regulator of Ty1 transposition protein 107			1	1	8800310	13099404	MS/MS	MS/MS
DKLQKISGEVAVTHSG	DKLQKISGEVAVTHSG	I	D	546	561	16	3		sp|P38850|RT107_YEAST	P38850	RT107_YEAST	RTT107	Regulator of Ty1 transposition protein 107			0	1	28584032	39916080	MBR	MS/MS
DLETEEYVPLPKGEVHKKKEIVQ	DLETEEYVPLPKGEVHKKKEIVQ	F	D	223	245	23	4		sp|Q03940|RUVB1_YEAST	Q03940	RUVB1_YEAST	RVB1	RuvB-like protein 1			0	1	60826860	54394696	MBR	MS/MS
DVISPHGVPPDLI	DVISPHGVPPDLI	E	D	352	364	13	2		sp|Q03940|RUVB1_YEAST	Q03940	RUVB1_YEAST	RVB1	RuvB-like protein 1			1	1	26389818	19470912	MS/MS	MS/MS
DRLLIVRTLPYDK	DRLLIVRTLPYDK	I	D	365	377	13	3,4		sp|Q03940|RUVB1_YEAST	Q03940	RUVB1_YEAST	RVB1	RuvB-like protein 1			1	2	63522928	103858368	MS/MS	MS/MS
DEIRTIIERRATVERLQVESSAL	DEIRTIIERRATVERLQVESSAL	K	D	378	400	23	4		sp|Q03940|RUVB1_YEAST	Q03940	RUVB1_YEAST	RVB1	RuvB-like protein 1			1	1	95852560	132466040	MS/MS	MS/MS
DVNEAKLLFL	DVNEAKLLFL	N	D	438	447	10	2		sp|Q03940|RUVB1_YEAST	Q03940	RUVB1_YEAST	RVB1	RuvB-like protein 1			2	1	129647304	115467880	MS/MS	MS/MS
DAKRSTKILETSANYL	DAKRSTKILETSANYL	L	-	448	463	16	3		sp|Q03940|RUVB1_YEAST	Q03940	RUVB1_YEAST	RVB1	RuvB-like protein 1			1	1	114811416	115865648	MS/MS	MS/MS
DLKSLSLIAAHSHITGLGL	DLKSLSLIAAHSHITGLGL	S	D	13	31	19	3,4		sp|Q12464|RUVB2_YEAST	Q12464	RUVB2_YEAST	RVB2	RuvB-like protein 2			2	2	179398832	142938336	MS/MS	MS/MS
DVISIDKASGKITKLGRSFARSRDY	DVISIDKASGKITKLGRSFARSRDY	G	D	188	212	25	4		sp|Q12464|RUVB2_YEAST	Q12464	RUVB2_YEAST	RVB2	RuvB-like protein 2			1	1	34857716	55426740	MS/MS	MS/MS
DVINSRTQGFLALFTG	DVINSRTQGFLALFTG	I	D	245	260	16	2		sp|Q12464|RUVB2_YEAST	Q12464	RUVB2_YEAST	RVB2	RuvB-like protein 2			1	1	29202368	26501634	MS/MS	MS/MS
DVINSRTQGFLALFTGDTGEIRSEVR	DVINSRTQGFLALFTGDTGEIRSEVR	I	D	245	270	26	3		sp|Q12464|RUVB2_YEAST	Q12464	RUVB2_YEAST	RVB2	RuvB-like protein 2			1	0	10142571	20214578	MS/MS	MBR
DTGEIRSEVR	DTGEIRSEVR	G	D	261	270	10	2		sp|Q12464|RUVB2_YEAST	Q12464	RUVB2_YEAST	RVB2	RuvB-like protein 2			1	1	66787868	76858064	MS/MS	MS/MS
DIECFSFINRALE	DIEC[57.0215]FSFINRALE	L	D	302	314	13	2	4C(57.0215)	sp|Q12464|RUVB2_YEAST	Q12464	RUVB2_YEAST	RVB2	RuvB-like protein 2			0	1	58348964	55770860	MBR	MS/MS
DVKRAYLLFL	DVKRAYLLFL	E	D	422	431	10	2		sp|Q12464|RUVB2_YEAST	Q12464	RUVB2_YEAST	RVB2	RuvB-like protein 2			1	0	17131500	20657416	MS/MS	MBR
DFDSETVKQL	DFDSETVKQL	Q	D	99	108	10	2		sp|P25343|RV161_YEAST	P25343	RV161_YEAST	RVS161	Reduced viability upon starvation protein 161			1	0	41256292	96376344	MS/MS	MBR
DGPLRETVL	DGPLRETVL	L	D	109	117	9	2		sp|P25343|RV161_YEAST	P25343	RV161_YEAST	RVS161	Reduced viability upon starvation protein 161			1	1	169107568	175594192	MS/MS	MS/MS
DPITKFSTYFKEIEEAIKKR	DPITKFSTYFKEIEEAIKKR	L	D	118	137	20	4		sp|P25343|RV161_YEAST	P25343	RV161_YEAST	RVS161	Reduced viability upon starvation protein 161			2	2	233826528	188975936	MS/MS	MS/MS
DAAKAKVRRLVDKPAK	DAAKAKVRRLVDKPAK	F	D	145	160	16	4		sp|P25343|RV161_YEAST	P25343	RV161_YEAST	RVS161	Reduced viability upon starvation protein 161			1	0	163410224	155920976	MS/MS	MBR
DASKLPRAEKELSLAK	DASKLPRAEKELSLAK	K	D	161	176	16	3,4		sp|P25343|RV161_YEAST	P25343	RV161_YEAST	RVS161	Reduced viability upon starvation protein 161			2	2	260362688	189346496	MS/MS	MS/MS
DTKIEELLGQMTSL	DTKIEELLGQMTSL	L	D	244	257	14	2		sp|P25343|RV161_YEAST	P25343	RV161_YEAST	RVS161	Reduced viability upon starvation protein 161			1	1	151820480	108901360	MS/MS	MS/MS
DTKIEELLGQMTSL	DTKIEELLGQM[15.9949]TSL	L	D	244	257	14	2	11M(15.9949)	sp|P25343|RV161_YEAST	P25343	RV161_YEAST	RVS161	Reduced viability upon starvation protein 161			1	1	22154924	23879386	MS/MS	MS/MS	M:15.9949@DTKIEELLGQM(1.0000)TSL;	M:15.9949@DTKIEELLGQM(1.0000)TSL;
DICALGIK	DIC[57.0215]ALGIK	L	-	258	265	8	2	3C(57.0215)	sp|P25343|RV161_YEAST	P25343	RV161_YEAST	RVS161	Reduced viability upon starvation protein 161			1	0	153970416	148001648	MS/MS	MBR
DEERLYKAQAQVEVAQQEY	DEERLYKAQAQVEVAQQEY	K	D	176	194	19	3		sp|P39743|RV167_YEAST	P39743	RV167_YEAST	RVS167	Reduced viability upon starvation protein 167			1	0	41071028	36418908	MS/MS	MBR
DMKIPYF	DMKIPYF	Q	D	240	246	7	2		sp|P39743|RV167_YEAST	P39743	RV167_YEAST	RVS167	Reduced viability upon starvation protein 167			1	0	10271295	7.45343e+06	MS/MS	MBR
DMKIPYF	DM[15.9949]KIPYF	Q	D	240	246	7	2	2M(15.9949)	sp|P39743|RV167_YEAST	P39743	RV167_YEAST	RVS167	Reduced viability upon starvation protein 167			1	1	18233442	18946410	MS/MS	MS/MS	M:15.9949@DM(1.0000)KIPYF;	M:15.9949@DM(1.0000)KIPYF;
TGPIVYVQNA	TGPIVYVQNA	M	D	2	11	10	2		sp|P32368|SAC1_YEAST	P32368	SAC1_YEAST	SAC1	Phosphatidylinositol-3-phosphatase SAC1			1	0	9496820	4335262	MS/MS	MBR
DGIFFKLAEGKGTN	DGIFFKLAEGKGTN	A	D	12	25	14	2		sp|P32368|SAC1_YEAST	P32368	SAC1_YEAST	SAC1	Phosphatidylinositol-3-phosphatase SAC1			0	1	27983618	21455880	MBR	MS/MS
DAVIHLANQ	DAVIHLANQ	N	D	26	34	9	2		sp|P32368|SAC1_YEAST	P32368	SAC1_YEAST	SAC1	Phosphatidylinositol-3-phosphatase SAC1			1	1	18900142	20687638	MS/MS	MS/MS
DERFFWNHYLTE	DERFFWNHYLTE	A	D	152	163	12	3		sp|P32368|SAC1_YEAST	P32368	SAC1_YEAST	SAC1	Phosphatidylinositol-3-phosphatase SAC1			0	1	8998114	8789676	MBR	MS/MS
DRTNVVQSVLAQWVLQKEFESA	DRTNVVQSVLAQWVLQKEFESA	L	D	397	418	22	3		sp|P32368|SAC1_YEAST	P32368	SAC1_YEAST	SAC1	Phosphatidylinositol-3-phosphatase SAC1			1	1	47446740	33966168	MS/MS	MS/MS
MNIVKLQRKFPILTQE	n[42.0106]MNIVKLQRKFPILTQE	-	D	1	16	16	3	N-term(42.0106)	sp|P32599|FIMB_YEAST	P32599	FIMB_YEAST	SAC6	Fimbrin			1	1	18409506	20696590	MS/MS	MS/MS	n:42.0106@n(1.0000)MNIVKLQRKFPILTQE;	n:42.0106@n(1.0000)MNIVKLQRKFPILTQE;
DLFSTIEKFRAI	DLFSTIEKFRAI	E	D	17	28	12	3		sp|P32599|FIMB_YEAST	P32599	FIMB_YEAST	SAC6	Fimbrin			1	0	4488859	4.17397e+06	MS/MS	MBR
DLFSTIEKFRAIDL	DLFSTIEKFRAIDL	E	D	17	30	14	3		sp|P32599|FIMB_YEAST	P32599	FIMB_YEAST	SAC6	Fimbrin			1	0	3141557	5668402	MS/MS	MBR
DEARETLKHVGVDASGRVEL	DEARETLKHVGVDASGRVEL	Y	D	54	73	20	3,4		sp|P32599|FIMB_YEAST	P32599	FIMB_YEAST	SAC6	Fimbrin			2	1	185484448	204822880	MS/MS	MS/MS
DGLVLSKLIN	DGLVLSKLIN	R	D	178	187	10	2		sp|P32599|FIMB_YEAST	P32599	FIMB_YEAST	SAC6	Fimbrin			1	1	101975816	103892904	MS/MS	MS/MS
DGLVLSKLINDSVPDTI	DGLVLSKLINDSVPDTI	R	D	178	194	17	2		sp|P32599|FIMB_YEAST	P32599	FIMB_YEAST	SAC6	Fimbrin			1	1	34825136	25142592	MS/MS	MS/MS
DVSDGENYTILLNQL	DVSDGENYTILLNQL	K	D	316	330	15	2		sp|P32599|FIMB_YEAST	P32599	FIMB_YEAST	SAC6	Fimbrin			1	1	31344552	34224672	MS/MS	MS/MS
DGENYTILLNQL	DGENYTILLNQL	S	D	319	330	12	2		sp|P32599|FIMB_YEAST	P32599	FIMB_YEAST	SAC6	Fimbrin			0	1	16179762	14008088	MBR	MS/MS
DPALCSKAPLQTT	DPALC[57.0215]SKAPLQTT	L	D	331	343	13	2	5C(57.0215)	sp|P32599|FIMB_YEAST	P32599	FIMB_YEAST	SAC6	Fimbrin			2	1	142228864	138140224	MS/MS	MS/MS
DLMERAEQVLQNAEKL	DLMERAEQVLQNAEKL	T	D	344	359	16	3		sp|P32599|FIMB_YEAST	P32599	FIMB_YEAST	SAC6	Fimbrin			2	1	74462280	73857080	MS/MS	MS/MS
DLMERAEQVLQNAEKL	DLM[15.9949]ERAEQVLQNAEKL	T	D	344	359	16	3	3M(15.9949)	sp|P32599|FIMB_YEAST	P32599	FIMB_YEAST	SAC6	Fimbrin			1	2	14325742	23924710	MS/MS	MS/MS	M:15.9949@DLM(1.0000)ERAEQVLQNAEKL;	M:15.9949@DLM(1.0000)ERAEQVLQNAEKL;
DSQILKWAQ	DSQILKWAQ	S	D	537	545	9	2		sp|P32599|FIMB_YEAST	P32599	FIMB_YEAST	SAC6	Fimbrin			1	1	23464750	27374552	MS/MS	MS/MS
DQALSNAHFLL	DQALSNAHFLL	K	D	562	572	11	2		sp|P32599|FIMB_YEAST	P32599	FIMB_YEAST	SAC6	Fimbrin			1	1	14546013	8282218	MS/MS	MS/MS
DNLYGCRESLV	DNLYGC[57.0215]RESLV	F	D	193	203	11	2	6C(57.0215)	sp|P39954|SAHH_YEAST	P39954	SAHH_YEAST	SAH1	Adenosylhomocysteinase			1	1	57851400	57694952	MS/MS	MS/MS
DAIVCNIGHF	DAIVC[57.0215]NIGHF	E	D	296	305	10	2	5C(57.0215)	sp|P39954|SAHH_YEAST	P39954	SAHH_YEAST	SAH1	Adenosylhomocysteinase			1	0	6.33493e+06	8652707	MS/MS	MBR
DIRYACLFKEL	DIRYAC[57.0215]LFKEL	R	D	13	23	11	3	6C(57.0215)	sp|D6W196|CMC1_YEAST	D6W196	CMC1_YEAST	SAL1	Truncated non-functional calcium-binding mitochondrial carrier SAL1-1			0	1	4.63642e+06	6.49342e+06	MBR	MS/MS
DYQKIVR	DYQKIVR	L	D	65	71	7	2		sp|P10659|METK1_YEAST	P10659	METK1_YEAST	SAM1	S-adenosylmethionine synthase 1			1	0	58209664	40531608	MS/MS	MBR
DDHGRWVPQRIDTVVVSAQHA	DDHGRWVPQRIDTVVVSAQHA	K	D	177	197	21	3,4		sp|P10659|METK1_YEAST	P10659	METK1_YEAST	SAM1	S-adenosylmethionine synthase 1			1	2	66988472	86775944	MS/MS	MS/MS
DIISKNF	DIISKNF	I	D	334	340	7	2		sp|P10659|METK1_YEAST	P10659	METK1_YEAST	SAM1	S-adenosylmethionine synthase 1			1	0	22405260	16978238	MS/MS	MBR
SKSKTFLFTSESVGEGHP	n[42.0106]SKSKTFLFTSESVGEGHP	M	D	2	19	18	3	N-term(42.0106)	sp|P19358|METK2_YEAST	P19358	METK2_YEAST	SAM2	S-adenosylmethionine synthase 2			1	1	90721280	70629328	MS/MS	MS/MS	n:42.0106@n(1.0000)SKSKTFLFTSESVGEGHP;	n:42.0106@n(1.0000)SKSKTFLFTSESVGEGHP;
SKSKTFLFTSESVGEGHPDKIC	n[42.0106]SKSKTFLFTSESVGEGHPDKIC[57.0215]	M	D	2	23	22	4	N-term(42.0106),22C(57.0215)	sp|P19358|METK2_YEAST	P19358	METK2_YEAST	SAM2	S-adenosylmethionine synthase 2			1	1	166569136	219384544	MS/MS	MS/MS	n:42.0106@n(1.0000)SKSKTFLFTSESVGEGHPDKIC;	n:42.0106@n(1.0000)SKSKTFLFTSESVGEGHPDKIC;
DYQQIVR	DYQQIVR	L	D	67	73	7	2		sp|P19358|METK2_YEAST	P19358	METK2_YEAST	SAM2	S-adenosylmethionine synthase 2			0	1	126946688	99053496	MBR	MS/MS
DTIKKIGY	DTIKKIGY	R	D	74	81	8	2		sp|P19358|METK2_YEAST	P19358	METK2_YEAST	SAM2	S-adenosylmethionine synthase 2	SAM1	sp|P10659|METK1_YEAST	1	1	140806464	105288888	MS/MS	MS/MS
DTIKKIGYDDSAKGF	DTIKKIGYDDSAKGF	R	D	74	88	15	3		sp|P19358|METK2_YEAST	P19358	METK2_YEAST	SAM2	S-adenosylmethionine synthase 2	SAM1	sp|P10659|METK1_YEAST	1	1	84241056	83251696	MS/MS	MS/MS
DYKTCNVLVAIEQQSPDIAQGLHYEKSLEDLGAG	DYKTC[57.0215]NVLVAIEQQSPDIAQGLHYEKSLEDLGAG	F	D	89	122	34	4	5C(57.0215)	sp|P19358|METK2_YEAST	P19358	METK2_YEAST	SAM2	S-adenosylmethionine synthase 2			1	0	23296894	16911864	MS/MS	MBR
DETPEGLPLTILLAHKLNMAMA	DETPEGLPLTILLAHKLNMAMA	T	D	133	154	22	3		sp|P19358|METK2_YEAST	P19358	METK2_YEAST	SAM2	S-adenosylmethionine synthase 2	SAM1	sp|P10659|METK1_YEAST	1	1	68431104	68723968	MS/MS	MS/MS
DETPEGLPLTILLAHKLNMAMA	DETPEGLPLTILLAHKLNM[15.9949]AM[15.9949]A	T	D	133	154	22	3	19M(15.9949),21M(15.9949)	sp|P19358|METK2_YEAST	P19358	METK2_YEAST	SAM2	S-adenosylmethionine synthase 2	SAM1	sp|P10659|METK1_YEAST	1	1	92304944	60073000	MS/MS	MS/MS	M:15.9949@DETPEGLPLTILLAHKLNM(1.0000)AM(1.0000)A;	M:15.9949@DETPEGLPLTILLAHKLNM(1.0000)AM(1.0000)A;
DLRTQLQK	DLRTQLQK	A	D	206	213	8	2		sp|P19358|METK2_YEAST	P19358	METK2_YEAST	SAM2	S-adenosylmethionine synthase 2			1	1	274648320	164846512	MS/MS	MS/MS
DLRTQLQKDIVEKVIPKDML	DLRTQLQKDIVEKVIPKDML	A	D	206	225	20	4		sp|P19358|METK2_YEAST	P19358	METK2_YEAST	SAM2	S-adenosylmethionine synthase 2			1	1	38806412	38304488	MS/MS	MS/MS
DLRTQLQKDIVEKVIPKDML	DLRTQLQKDIVEKVIPKDM[15.9949]L	A	D	206	225	20	4	19M(15.9949)	sp|P19358|METK2_YEAST	P19358	METK2_YEAST	SAM2	S-adenosylmethionine synthase 2			1	1	24523140	22189394	MS/MS	MS/MS	M:15.9949@DLRTQLQKDIVEKVIPKDM(1.0000)L;	M:15.9949@DLRTQLQKDIVEKVIPKDM(1.0000)L;
DIVEKVIPK	DIVEKVIPK	K	D	214	222	9	2		sp|P19358|METK2_YEAST	P19358	METK2_YEAST	SAM2	S-adenosylmethionine synthase 2			0	1	21183160	18058310	MBR	MS/MS
DIVEKVIPKDML	DIVEKVIPKDML	K	D	214	225	12	3		sp|P19358|METK2_YEAST	P19358	METK2_YEAST	SAM2	S-adenosylmethionine synthase 2			1	1	30051610	32435826	MS/MS	MS/MS
DIVEKVIPKDML	DIVEKVIPKDM[15.9949]L	K	D	214	225	12	2,3	11M(15.9949)	sp|P19358|METK2_YEAST	P19358	METK2_YEAST	SAM2	S-adenosylmethionine synthase 2			2	2	83743528	57286584	MS/MS	MS/MS	M:15.9949@DIVEKVIPKDM(1.0000)L;	M:15.9949@DIVEKVIPKDM(1.0000)L;
DENTKYFIQPSGRFVIGGPQG	DENTKYFIQPSGRFVIGGPQG	L	D	226	246	21	2,3		sp|P19358|METK2_YEAST	P19358	METK2_YEAST	SAM2	S-adenosylmethionine synthase 2	SAM1	sp|P10659|METK1_YEAST	2	1	129239512	126734760	MS/MS	MS/MS
DLRPGVLVKEL	DLRPGVLVKEL	F	D	343	353	11	2,3		sp|P19358|METK2_YEAST	P19358	METK2_YEAST	SAM2	S-adenosylmethionine synthase 2	SAM1	sp|P10659|METK1_YEAST	2	2	239942400	277988416	MS/MS	MS/MS
MDILKRGNES	n[42.0106]MDILKRGNES	-	D	1	10	10	2	N-term(42.0106)	sp|Q08986|SAM3_YEAST	Q08986	SAM3_YEAST	SAM3	S-adenosylmethionine permease SAM3			1	1	33208216	44605884	MS/MS	MS/MS	n:42.0106@n(1.0000)MDILKRGNES;	n:42.0106@n(1.0000)MDILKRGNES;
DKLPVLQVS	DKLPVLQVS	F	D	147	155	9	2		sp|P22470|SAN1_YEAST	P22470	SAN1_YEAST	SAN1	Protein SAN1			1	0	8232364	9050704	MS/MS	MBR
SFWPFGQNLNHSNINKIL	n[42.0106]SFWPFGQNLNHSNINKIL	M	D	2	19	18	2	N-term(42.0106)	sp|P43612|SA155_YEAST	P43612	SA155_YEAST	SAP155	SIT4-associating protein SAP155			1	1	31995652	27297010	MS/MS	MS/MS	n:42.0106@n(1.0000)SFWPFGQNLNHSNINKIL;	n:42.0106@n(1.0000)SFWPFGQNLNHSNINKIL;
DEARVEL	DEARVEL	F	D	107	113	7	2		sp|P20606|SAR1_YEAST	P20606	SAR1_YEAST	SAR1	Small COPII coat GTPase SAR1			2	2	134638912	105752816	MS/MS	MS/MS
DALFNIAELK	DALFNIAELK	L	D	114	123	10	2		sp|P20606|SAR1_YEAST	P20606	SAR1_YEAST	SAR1	Small COPII coat GTPase SAR1			1	1	240015600	236832496	MS/MS	MS/MS
DVPFVILGNKI	DVPFVILGNKI	K	D	124	134	11	2		sp|P20606|SAR1_YEAST	P20606	SAR1_YEAST	SAR1	Small COPII coat GTPase SAR1			1	1	31518290	44068864	MS/MS	MS/MS
DFKENDEEDEEEEIEPEVKA	DFKENDEEDEEEEIEPEVKA	G	-	197	216	20	3		sp|P28707|SBA1_YEAST	P28707	SBA1_YEAST	SBA1	Co-chaperone protein SBA1			1	0	23451090	13564546	MS/MS	MBR
DEVSVEIPIKEHT	DEVSVEIPIKEHT	G	D	63	75	13	2,3		sp|P10080|SSBP1_YEAST	P10080	SSBP1_YEAST	SBP1	Single-stranded nucleic acid-binding protein			2	2	238035840	214489008	MS/MS	MS/MS
DGHIPASKHALVKFPTKIDF	DGHIPASKHALVKFPTKIDF	T	D	76	95	20	4		sp|P10080|SSBP1_YEAST	P10080	SSBP1_YEAST	SBP1	Single-stranded nucleic acid-binding protein			1	1	99806984	160235264	MS/MS	MS/MS
DNIKENY	DNIKENY	F	D	96	102	7	2		sp|P10080|SSBP1_YEAST	P10080	SSBP1_YEAST	SBP1	Single-stranded nucleic acid-binding protein			1	0	63400932	40234604	MS/MS	MBR
DTLYINNVPFKATKEEVAEFFGTDA	DTLYINNVPFKATKEEVAEFFGTDA	K	D	186	210	25	3		sp|P10080|SSBP1_YEAST	P10080	SSBP1_YEAST	SBP1	Single-stranded nucleic acid-binding protein			1	0	7551520	0	MS/MS	unmatched
DSISLPMRKMR	DSISLPMRKM[15.9949]R	A	D	211	221	11	3	10M(15.9949)	sp|P10080|SSBP1_YEAST	P10080	SSBP1_YEAST	SBP1	Single-stranded nucleic acid-binding protein			1	0	61786144	37849976	MS/MS	MBR	M:15.9949@DSISLPM(0.1325)RKM(0.8675)R;
DSISLPMRKMR	DSISLPM[15.9949]RKMR	A	D	211	221	11	3	7M(15.9949)	sp|P10080|SSBP1_YEAST	P10080	SSBP1_YEAST	SBP1	Single-stranded nucleic acid-binding protein			0	1	61786144	35750908	MBR	MS/MS		M:15.9949@DSISLPM(0.5000)RKM(0.5000)R;
DQHTGRIFTS	DQHTGRIFTS	R	D	222	231	10	2,3		sp|P10080|SSBP1_YEAST	P10080	SSBP1_YEAST	SBP1	Single-stranded nucleic acid-binding protein			2	2	228872704	156550992	MS/MS	MS/MS
DVAVIRPENDEEEIEQETGSEEKQE	DVAVIRPENDEEEIEQETGSEEKQE	V	-	270	294	25	3		sp|P10080|SSBP1_YEAST	P10080	SSBP1_YEAST	SBP1	Single-stranded nucleic acid-binding protein			1	1	101601416	116932848	MS/MS	MS/MS
DIPRGKLEVTIIEAR	DIPRGKLEVTIIEAR	T	D	179	193	15	4		sp|P11792|SCH9_YEAST	P11792	SCH9_YEAST	SCH9	Serine/threonine-protein kinase SCH9			1	1	16849096	19543946	MS/MS	MS/MS
DSSHPIWHHKTTF	DSSHPIWHHKTTF	N	D	322	334	13	3,4		sp|P11792|SCH9_YEAST	P11792	SCH9_YEAST	SCH9	Serine/threonine-protein kinase SCH9			1	1	164278016	250088416	MS/MS	MS/MS
DVLGSHSEL	DVLGSHSEL	F	D	335	343	9	2		sp|P11792|SCH9_YEAST	P11792	SCH9_YEAST	SCH9	Serine/threonine-protein kinase SCH9			0	1	28957344	30071730	MBR	MS/MS
DFGLSKA	DFGLSKA	C	D	556	562	7	2		sp|P11792|SCH9_YEAST	P11792	SCH9_YEAST	SCH9	Serine/threonine-protein kinase SCH9			1	1	62147076	49246876	MS/MS	MS/MS
DRTNTFCGTTEYLAPELLL	DRTNT[79.9663]FC[57.0215]GTTEYLAPELLL	K	D	566	584	19	2	5T(79.9663),7C(57.0215)	sp|P11792|SCH9_YEAST	P11792	SCH9_YEAST	SCH9	Serine/threonine-protein kinase SCH9			1	0	21355108	15223701	MS/MS	MBR	STY:79.9663@DRT(0.0483)NT(0.8769)FCGT(0.0291)T(0.0291)EY(0.0166)LAPELLL;
DEFVSGRFEI	DEFVSGRFEI	D	-	815	824	10	2		sp|P11792|SCH9_YEAST	P11792	SCH9_YEAST	SCH9	Serine/threonine-protein kinase SCH9			1	1	30031706	30875068	MS/MS	MS/MS
DVLSDPEKKKIY	DVLSDPEKKKIY	Y	D	73	84	12	3		sp|P25303|SCJ1_YEAST	P25303	SCJ1_YEAST	SCJ1	DnaJ-related protein SCJ1			1	1	151574912	116596200	MS/MS	MS/MS
DAVKNGGGGGGPGGPGAGGFH	DAVKNGGGGGGPGGPGAGGFH	A	D	90	110	21	3		sp|P25303|SCJ1_YEAST	P25303	SCJ1_YEAST	SCJ1	DnaJ-related protein SCJ1			1	1	0	0	MS/MS	MS/MS
DTRVGEAEKGPDF	DTRVGEAEKGPDF	M	D	254	266	13	3		sp|P25303|SCJ1_YEAST	P25303	SCJ1_YEAST	SCJ1	DnaJ-related protein SCJ1			1	1	36758052	35156132	MS/MS	MS/MS
DTRVGEAEKGPDFDAG	DTRVGEAEKGPDFDAG	M	D	254	269	16	2,3		sp|P25303|SCJ1_YEAST	P25303	SCJ1_YEAST	SCJ1	DnaJ-related protein SCJ1			2	2	203638688	223567200	MS/MS	MS/MS
DNLYRTEVLSAAEALYGGWQRTIEFL	DNLYRTEVLSAAEALYGGWQRTIEFL	G	D	290	315	26	3		sp|P25303|SCJ1_YEAST	P25303	SCJ1_YEAST	SCJ1	DnaJ-related protein SCJ1			1	1	15931181	11924170	MS/MS	MS/MS
DKFFTLSAENIEERLVAIAEQD	DKFFTLSAENIEERLVAIAEQD	K	-	231	252	22	3		sp|P21243|PSA1_YEAST	P21243	PSA1_YEAST	SCL1	Proteasome subunit alpha type-1			1	1	50383464	95374896	MS/MS	MS/MS
DEKYLPYI	DEKYLPYI	E	D	268	275	8	2		sp|P06105|SC160_YEAST	P06105	SC160_YEAST	SCP160	Protein SCP160			1	1	10399820	13879958	MS/MS	MS/MS
DEEVKVQFYKKSG	DEEVKVQFYKKSG	G	D	286	298	13	3		sp|P06105|SC160_YEAST	P06105	SC160_YEAST	SCP160	Protein SCP160			0	1	0	0	unmatched	MS/MS
DIRAEYGVEM	DIRAEYGVEM[15.9949]	N	D	807	816	10	2	10M(15.9949)	sp|P06105|SC160_YEAST	P06105	SC160_YEAST	SCP160	Protein SCP160			1	1	34180644	34267724	MS/MS	MS/MS	M:15.9949@DIRAEYGVEM(1.0000);	M:15.9949@DIRAEYGVEM(1.0000);
DFLQKSTDPKAQETGEVELEITGSRQNIK	DFLQKSTDPKAQETGEVELEITGSRQNIK	M	D	817	845	29	4		sp|P06105|SC160_YEAST	P06105	SC160_YEAST	SCP160	Protein SCP160			0	1	39948768	80993448	MBR	MS/MS
DAAKRVESIVAEAS	DAAKRVESIVAEAS	K	D	846	859	14	2,3		sp|P06105|SC160_YEAST	P06105	SC160_YEAST	SCP160	Protein SCP160			1	1	60402024	51791616	MS/MS	MS/MS
DTAVKLIKERIAKAPSATYAGYVWGA	DTAVKLIKERIAKAPSATYAGYVWGA	L	D	1135	1160	26	4		sp|P06105|SC160_YEAST	P06105	SC160_YEAST	SCP160	Protein SCP160			1	1	73060384	95708512	MS/MS	MS/MS
DTRRFNMIVGPGGSNIKKIREAA	DTRRFNMIVGPGGSNIKKIREAA	A	D	1161	1183	23	4		sp|P06105|SC160_YEAST	P06105	SC160_YEAST	SCP160	Protein SCP160			1	0	38287412	42343356	MS/MS	MBR
DVIINVPRKSDKVN	DVIINVPRKSDKVN	A	D	1184	1197	14	3,4		sp|P06105|SC160_YEAST	P06105	SC160_YEAST	SCP160	Protein SCP160			2	2	226353024	158955808	MS/MS	MS/MS
SAVEISPDVLVYKSPLTEQSTEYASISNNS	n[42.0106]SAVEISPDVLVYKSPLTEQSTEYASISNNS	M	D	2	31	30	3	N-term(42.0106)	sp|P40075|SCS2_YEAST	P40075	SCS2_YEAST	SCS2	Vesicle-associated membrane protein-associated protein SCS2			2	4	891426180	697974590	MS/MS	MS/MS	n:42.0106@n(1.0000)SAVEISPDVLVYKSPLTEQSTEYASISNNS;	n:42.0106@n(1.0000)SAVEISPDVLVYKSPLTEQSTEYASISNNS;
DVLVYKSPLTEQSTEYASISNNS	DVLVYKSPLTEQSTEYASISNNS	P	D	9	31	23	2,3		sp|P40075|SCS2_YEAST	P40075	SCS2_YEAST	SCS2	Vesicle-associated membrane protein-associated protein SCS2			4	4	589763840	753366270	MS/MS	MS/MS
DQTIAFKVKTTAPKFYCVRPNAAVVAPGETIQVQVIFLGLTEEPAA	DQTIAFKVKTTAPKFYC[57.0215]VRPNAAVVAPGETIQVQVIFLGLTEEPAA	S	D	32	77	46	4	17C(57.0215)	sp|P40075|SCS2_YEAST	P40075	SCS2_YEAST	SCS2	Vesicle-associated membrane protein-associated protein SCS2			0	1	52175736	74631824	MBR	MS/MS
DFKCRDKFLVITLPSPY	DFKC[57.0215]RDKFLVITLPSPY	A	D	78	94	17	3,4	4C(57.0215)	sp|P40075|SCS2_YEAST	P40075	SCS2_YEAST	SCS2	Vesicle-associated membrane protein-associated protein SCS2			2	1	197828688	230732032	MS/MS	MS/MS
DFKCRDKFLVITLPSPYDLNGKAVA	DFKC[57.0215]RDKFLVITLPSPYDLNGKAVA	A	D	78	102	25	4	4C(57.0215)	sp|P40075|SCS2_YEAST	P40075	SCS2_YEAST	SCS2	Vesicle-associated membrane protein-associated protein SCS2			0	1	0	0	unmatched	MS/MS
DKFLVITLPSPY	DKFLVITLPSPY	R	D	83	94	12	2		sp|P40075|SCS2_YEAST	P40075	SCS2_YEAST	SCS2	Vesicle-associated membrane protein-associated protein SCS2			4	5	4382452200	3361118210	MS/MS	MS/MS
DKFLVITLPSPYDLNGKAVA	DKFLVITLPSPYDLNGKAVA	R	D	83	102	20	2,3		sp|P40075|SCS2_YEAST	P40075	SCS2_YEAST	SCS2	Vesicle-associated membrane protein-associated protein SCS2			3	2	38502020	19609642	MS/MS	MS/MS
DLNGKAVA	DLNGKAVA	Y	D	95	102	8	2		sp|P40075|SCS2_YEAST	P40075	SCS2_YEAST	SCS2	Vesicle-associated membrane protein-associated protein SCS2			1	1	59540912	44016348	MS/MS	MS/MS
DVWSDLEAEFKQQAISKKIKVKYLISP	DVWSDLEAEFKQQAISKKIKVKYLISP	A	D	103	129	27	3,4		sp|P40075|SCS2_YEAST	P40075	SCS2_YEAST	SCS2	Vesicle-associated membrane protein-associated protein SCS2			1	2	567723520	1321086980	MS/MS	MS/MS
DVHPAQNQNIQENKETVEPVVQ	DVHPAQNQNIQENKETVEPVVQ	P	D	130	151	22	2,3		sp|P40075|SCS2_YEAST	P40075	SCS2_YEAST	SCS2	Vesicle-associated membrane protein-associated protein SCS2			3	2	924828800	984937090	MS/MS	MS/MS
DKFLIVTLPIPAAYQNVEDGELLS	DKFLIVTLPIPAAYQNVEDGELLS	R	D	82	105	24	2		sp|Q6Q595|SCS22_YEAST	Q6Q595	SCS22_YEAST	SCS22	Vesicle-associated membrane protein-associated protein SCS22			0	1	18922612	24729808	MBR	MS/MS
DWPNLEEQYK	DWPNLEEQYK	S	D	106	115	10	2		sp|Q6Q595|SCS22_YEAST	Q6Q595	SCS22_YEAST	SCS22	Vesicle-associated membrane protein-associated protein SCS22			1	1	25097806	27375966	MS/MS	MS/MS
DSGKWLLEQIQRVWTAC	DSGKWLLEQIQRVWTAC[57.0215]	Q	D	297	313	17	3	17C(57.0215)	sp|P53334|SCW4_YEAST	P53334	SCW4_YEAST	SCW4	Probable family 17 glucosidase SCW4			1	1	16747486	10984117	MS/MS	MS/MS
DLVPPEVINVMVRKIA	DLVPPEVINVMVRKIA	H	D	413	428	16	3		sp|P53313|SDA1_YEAST	P53313	SDA1_YEAST	SDA1	Protein SDA1			0	1	8416757	6399352	MBR	MS/MS
DALLKIK	DALLKIK	L	D	68	74	7	2		sp|P21801|SDHB_YEAST	P21801	SDHB_YEAST	SDH2	Succinate dehydrogenase [ubiquinone] iron-sulfur subunit, mitochondrial			1	1	19514266	15392881	MS/MS	MS/MS
DYNDLNSYLLLVLNKITVSNKQLTA	DYNDLNSYLLLVLNKITVSNKQLTA	F	D	158	182	25	3		sp|P38314|SDS24_YEAST	P38314	SDS24_YEAST	SDS24	Protein SDS24			0	1	21466978	21536000	MBR	MS/MS
DLNSYLLLVLNKITVSNKQLTA	DLNSYLLLVLNKITVSNKQLTA	N	D	161	182	22	2,3		sp|P38314|SDS24_YEAST	P38314	SDS24_YEAST	SDS24	Protein SDS24			2	1	77996272	64142628	MS/MS	MS/MS
DNLIDYLSVNPTR	DNLIDYLSVNPTR	Y	D	13	25	13	2		sp|P38164|SEA4_YEAST	P38164	SEA4_YEAST	SEA4	SEH-associated protein 4			1	0	32984462	0	MS/MS	unmatched
DEVTHYKVDPENES	DEVTHYKVDPENES	R	D	26	39	14	2,3		sp|P38164|SEA4_YEAST	P38164	SEA4_YEAST	SEA4	SEH-associated protein 4			2	1	126270024	73392480	MS/MS	MS/MS
DESIIKLHTVK	DESIIKLHTVK	S	D	40	50	11	3		sp|P38164|SEA4_YEAST	P38164	SEA4_YEAST	SEA4	SEH-associated protein 4			1	1	28574164	29450022	MS/MS	MS/MS
DTSVLAASTKFLKEI	DTSVLAASTKFLKEI	N	D	211	225	15	3		sp|P38164|SEA4_YEAST	P38164	SEA4_YEAST	SEA4	SEH-associated protein 4			1	0	16374435	15472919	MS/MS	MBR
DYKKFNTGSSEAQAA	DYKKFNTGSSEAQAA	A	D	919	933	15	2,3		sp|P38164|SEA4_YEAST	P38164	SEA4_YEAST	SEA4	SEH-associated protein 4			2	2	168348960	111214912	MS/MS	MS/MS
DLVANVDTQK	DLVANVDTQK	Y	D	272	281	10	2		sp|P30619|SEC1_YEAST	P30619	SEC1_YEAST	SEC1	Protein transport protein SEC1			1	0	18889648	18322640	MS/MS	MBR
DIYHYSAENEAGEQEEKVSKLV	DIYHYSAENEAGEQEEKVSKLV	K	D	282	303	22	4		sp|P30619|SEC1_YEAST	P30619	SEC1_YEAST	SEC1	Protein transport protein SEC1			0	1	20039298	23473072	MBR	MS/MS
DLLSVVAHLK	DLLSVVAHLK	T	D	350	359	10	2		sp|P30619|SEC1_YEAST	P30619	SEC1_YEAST	SEC1	Protein transport protein SEC1			1	1	6660501	8739028	MS/MS	MS/MS
DANTKNLPTNEKDQ	DANTKNLPTNEKDQ	I	D	44	57	14	3		sp|Q06245|SEC10_YEAST	Q06245	SEC10_YEAST	SEC10	Exocyst complex component SEC10			1	0	57461184	65505672	MS/MS	MBR
DAIREAIWKQL	DAIREAIWKQL	Q	D	58	68	11	2,3		sp|Q06245|SEC10_YEAST	Q06245	SEC10_YEAST	SEC10	Exocyst complex component SEC10			1	2	48438544	71609400	MS/MS	MS/MS
DLHTTLLTF	DLHTTLLTF	K	D	119	127	9	2		sp|Q06245|SEC10_YEAST	Q06245	SEC10_YEAST	SEC10	Exocyst complex component SEC10			1	1	11597057	14584142	MS/MS	MS/MS
DKLDDRLTNVTQVVSPLG	DKLDDRLTNVTQVVSPLG	F	D	128	145	18	3		sp|Q06245|SEC10_YEAST	Q06245	SEC10_YEAST	SEC10	Exocyst complex component SEC10			1	1	19916612	19950832	MS/MS	MS/MS
DKYKEKLSTNV	DKYKEKLSTNV	L	D	469	479	11	3		sp|Q06245|SEC10_YEAST	Q06245	SEC10_YEAST	SEC10	Exocyst complex component SEC10			0	1	53977704	72339248	MBR	MS/MS
VVIANAHNELIH	VVIANAHNELIH	M	D	2	13	12	3		sp|Q04491|SEC13_YEAST	Q04491	SEC13_YEAST	SEC13	Protein transport protein SEC13			1	1	109134848	95165136	MS/MS	MS/MS
VTQQEKEFLESYPQNCPP	VTQQEKEFLESYPQNC[57.0215]PP	M	D	2	19	18	2	16C(57.0215)	sp|P24280|SEC14_YEAST	P24280	SEC14_YEAST	SEC14	SEC14 cytosolic factor			1	0	13645595	15033087	MS/MS	MBR
DKWVPFLRRAL	DKWVPFLRRAL	F	D	62	72	11	3		sp|P22224|SEC15_YEAST	P22224	SEC15_YEAST	SEC15	Exocyst complex component SEC15			1	1	37614688	31325246	MS/MS	MS/MS
DSLLRGTGTTPGSTAH	DSLLRGTGTTPGSTAH	M	D	360	375	16	3		sp|P22224|SEC15_YEAST	P22224	SEC15_YEAST	SEC15	Exocyst complex component SEC15			1	1	126267832	81480544	MS/MS	MS/MS
DSNTSRIAKFFNRR	DSNTSRIAKFFNRR	I	-	897	910	14	4		sp|P22224|SEC15_YEAST	P22224	SEC15_YEAST	SEC15	Exocyst complex component SEC15			1	1	34368888	40007276	MS/MS	MS/MS
DSFLKAA	DSFLKAA	G	D	58	64	7	2		sp|P32602|SEC17_YEAST	P32602	SEC17_YEAST	SEC17	Alpha-soluble NSF attachment protein			1	1	14343060	17787716	MS/MS	MS/MS
DSRESNFLKSLI	DSRESNFLKSLI	A	D	234	245	12	3		sp|P32602|SEC17_YEAST	P32602	SEC17_YEAST	SEC17	Alpha-soluble NSF attachment protein			1	1	19579096	20106560	MS/MS	MS/MS
DAVNEGDSEQLSEHCKEF	DAVNEGDSEQLSEHC[57.0215]KEF	I	D	246	263	18	3	15C(57.0215)	sp|P32602|SEC17_YEAST	P32602	SEC17_YEAST	SEC17	Alpha-soluble NSF attachment protein			1	0	25677218	13423460	MS/MS	MBR
DIAKLKVTREDFLNALN	DIAKLKVTREDFLNALN	K	D	491	507	17	3		sp|P18759|SEC18_YEAST	P18759	SEC18_YEAST	SEC18	Vesicular-fusion protein SEC18			1	1	39244156	30532046	MS/MS	MS/MS
DEDPVNELVELMTQSA	DEDPVNELVELMTQSA	H	-	743	758	16	2		sp|P18759|SEC18_YEAST	P18759	SEC18_YEAST	SEC18	Vesicular-fusion protein SEC18			1	1	6058088	2.89439e+06	MS/MS	MS/MS
SAHTYKKFENSTSG	n[42.0106]SAHTYKKFENSTSG	M	D	2	15	14	2,3	N-term(42.0106)	sp|P32074|COPG_YEAST	P32074	COPG_YEAST	SEC21	Coatomer subunit gamma			1	2	176696736	168088992	MS/MS	MS/MS	n:42.0106@n(1.0000)SAHTYKKFENSTSG;	n:42.0106@n(1.0000)SAHTYKKFENSTSG;
SAHTYKKFENSTSGDLP	n[42.0106]SAHTYKKFENSTSGDLP	M	D	2	18	17	3	N-term(42.0106)	sp|P32074|COPG_YEAST	P32074	COPG_YEAST	SEC21	Coatomer subunit gamma			1	1	37423972	35914300	MS/MS	MS/MS	n:42.0106@n(1.0000)SAHTYKKFENSTSGDLP;	n:42.0106@n(1.0000)SAHTYKKFENSTSGDLP;
DLPDKMTIYQ	DLPDKMTIYQ	G	D	16	25	10	2		sp|P32074|COPG_YEAST	P32074	COPG_YEAST	SEC21	Coatomer subunit gamma			1	1	18683178	30113662	MS/MS	MS/MS
DLPDKMTIYQ	DLPDKM[15.9949]TIYQ	G	D	16	25	10	2	6M(15.9949)	sp|P32074|COPG_YEAST	P32074	COPG_YEAST	SEC21	Coatomer subunit gamma			1	1	23920496	30935298	MS/MS	MS/MS	M:15.9949@DLPDKM(1.0000)TIYQ;	M:15.9949@DLPDKM(1.0000)TIYQ;
DLIKPDAIRSLTYVL	DLIKPDAIRSLTYVL	S	D	115	129	15	3		sp|P32074|COPG_YEAST	P32074	COPG_YEAST	SEC21	Coatomer subunit gamma			0	1	3031111	11015176	MBR	MS/MS
DAIRSLTYVL	DAIRSLTYVL	P	D	120	129	10	2		sp|P32074|COPG_YEAST	P32074	COPG_YEAST	SEC21	Coatomer subunit gamma			1	1	32389132	30530370	MS/MS	MS/MS
DRATIALEFI	DRATIALEFI	R	D	547	556	10	2		sp|P32074|COPG_YEAST	P32074	COPG_YEAST	SEC21	Coatomer subunit gamma			1	1	29405444	29682836	MS/MS	MS/MS
DSARNKDDVIAQNLIESKYFY	DSARNKDDVIAQNLIESKYFY	I	D	557	577	21	4		sp|P32074|COPG_YEAST	P32074	COPG_YEAST	SEC21	Coatomer subunit gamma			1	0	39980904	46789588	MS/MS	MBR
DDVIAQNLIESKYFY	DDVIAQNLIESKYFY	K	D	563	577	15	2		sp|P32074|COPG_YEAST	P32074	COPG_YEAST	SEC21	Coatomer subunit gamma			1	1	22236802	28851932	MS/MS	MS/MS
DIPSLESKLSSYISSNT	DIPSLESKLSSYISSNT	Y	D	578	594	17	2		sp|P32074|COPG_YEAST	P32074	COPG_YEAST	SEC21	Coatomer subunit gamma			1	1	49592984	22779012	MS/MS	MS/MS
DVNQVRKFTE	DVNQVRKFTE	F	D	602	611	10	3		sp|P32074|COPG_YEAST	P32074	COPG_YEAST	SEC21	Coatomer subunit gamma			1	1	144302544	120309344	MS/MS	MS/MS
DEMKAINLKRKQEQIFNQKSETTL	DEMKAINLKRKQEQIFNQKSETTL	E	D	612	635	24	4		sp|P32074|COPG_YEAST	P32074	COPG_YEAST	SEC21	Coatomer subunit gamma			1	1	100474736	94884536	MS/MS	MS/MS
DEMKAINLKRKQEQIFNQKSETTL	DEM[15.9949]KAINLKRKQEQIFNQKSETTL	E	D	612	635	24	4	3M(15.9949)	sp|P32074|COPG_YEAST	P32074	COPG_YEAST	SEC21	Coatomer subunit gamma			1	1	79240680	69990408	MS/MS	MS/MS	M:15.9949@DEM(1.0000)KAINLKRKQEQIFNQKSETTL;	M:15.9949@DEM(1.0000)KAINLKRKQEQIFNQKSETTL;
DTTPEAESVPEKRA	DTTPEAESVPEKRA	L	D	636	649	14	2,3		sp|P32074|COPG_YEAST	P32074	COPG_YEAST	SEC21	Coatomer subunit gamma			2	2	378594016	435143072	MS/MS	MS/MS
DDHQEDLLATKYA	DDHQEDLLATKYA	L	D	660	672	13	3		sp|P32074|COPG_YEAST	P32074	COPG_YEAST	SEC21	Coatomer subunit gamma			0	1	29713194	38357812	MBR	MS/MS
DLLATKYA	DLLATKYA	E	D	665	672	8	2		sp|P32074|COPG_YEAST	P32074	COPG_YEAST	SEC21	Coatomer subunit gamma			1	1	43737224	42282552	MS/MS	MS/MS
DANSNVVPVGCLYTPLKEY	DANSNVVPVGC[57.0215]LYTPLKEY	S	D	25	43	19	2	11C(57.0215)	sp|P15303|SEC23_YEAST	P15303	SEC23_YEAST	SEC23	Protein transport protein SEC23			1	0	26387776	27723396	MS/MS	MBR
DFKALLEEPKLEAAELLV	DFKALLEEPKLEAAELLV	A	D	686	703	18	3		sp|P15303|SEC23_YEAST	P15303	SEC23_YEAST	SEC23	Protein transport protein SEC23			1	1	45482136	44947392	MS/MS	MS/MS
TSLSSQPAYTLVF	n[42.0106]TSLSSQPAYTLVF	M	D	2	14	13	2	N-term(42.0106)	sp|P41810|COPB_YEAST	P41810	COPB_YEAST	SEC26	Coatomer subunit beta			1	1	17784666	19877020	MS/MS	MS/MS	n:42.0106@n(1.0000)TSLSSQPAYTLVF;	n:42.0106@n(1.0000)TSLSSQPAYTLVF;
DILRVLNAE	DILRVLNAE	L	D	325	333	9	2		sp|P41810|COPB_YEAST	P41810	COPB_YEAST	SEC26	Coatomer subunit beta			0	1	6.63179e+06	7.98554e+06	MBR	MS/MS
DILRVLNAEDL	DILRVLNAEDL	L	D	325	335	11	2		sp|P41810|COPB_YEAST	P41810	COPB_YEAST	SEC26	Coatomer subunit beta			1	1	63659476	63411332	MS/MS	MS/MS
DVKTSQKSVTDEER	DVKTSQKSVTDEER	F	D	533	546	14	3		sp|P41810|COPB_YEAST	P41810	COPB_YEAST	SEC26	Coatomer subunit beta			1	0	161734080	0	MS/MS	unmatched
DEVNPEEKKEEVKLLEVAFL	DEVNPEEKKEEVKLLEVAFL	L	D	632	651	20	3,4		sp|P41810|COPB_YEAST	P41810	COPB_YEAST	SEC26	Coatomer subunit beta			2	1	72258728	60243108	MS/MS	MS/MS
DSCKNIEPIDTPISFRQFAGVDSTNVQK	DSC[57.0215]KNIEPIDTPISFRQFAGVDSTNVQK	K	D	676	703	28	3,4	3C(57.0215)	sp|P41810|COPB_YEAST	P41810	COPB_YEAST	SEC26	Coatomer subunit beta			2	1	188088464	180715664	MS/MS	MS/MS
DVLLVNQTKETLKNLHVQFATLG	DVLLVNQTKETLKNLHVQFATLG	L	D	759	781	23	3,4		sp|P41810|COPB_YEAST	P41810	COPB_YEAST	SEC26	Coatomer subunit beta			2	1	119021424	158452976	MS/MS	MS/MS
DARYVILN	DARYVILN	E	D	829	836	8	2		sp|P41810|COPB_YEAST	P41810	COPB_YEAST	SEC26	Coatomer subunit beta			1	1	37330352	38101868	MS/MS	MS/MS
DRVALIAKKTNKLALTHV	DRVALIAKKTNKLALTHV	G	-	956	973	18	4		sp|P41810|COPB_YEAST	P41810	COPB_YEAST	SEC26	Coatomer subunit beta			1	0	25801234	21972038	MS/MS	MBR
DIKKTFSNRS	DIKKTFSNRS	L	D	4	13	10	3		sp|P41811|COPB2_YEAST	P41811	COPB2_YEAST	SEC27	Coatomer subunit beta'			1	1	147102192	88894816	MS/MS	MS/MS
DIFTAVIRGNEEVEQ	DIFTAVIRGNEEVEQ	S	D	327	341	15	2		sp|P41811|COPB2_YEAST	P41811	COPB2_YEAST	SEC27	Coatomer subunit beta'			1	1	62277232	75341104	MS/MS	MS/MS
DEPLSLQTKELGSV	DEPLSLQTKELGSV	Q	D	342	355	14	2		sp|P41811|COPB2_YEAST	P41811	COPB2_YEAST	SEC27	Coatomer subunit beta'			1	1	132385424	175660400	MS/MS	MS/MS
DQKFELALKVGQLTLAR	DQKFELALKVGQLTLAR	Q	D	656	672	17	3		sp|P41811|COPB2_YEAST	P41811	COPB2_YEAST	SEC27	Coatomer subunit beta'			0	1	14516559	17554876	MBR	MS/MS
DESAEMKWRALG	DESAEMKWRALG	T	D	677	688	12	3		sp|P41811|COPB2_YEAST	P41811	COPB2_YEAST	SEC27	Coatomer subunit beta'			1	1	12938144	15328915	MS/MS	MS/MS
DAQPLIDLDSTPAPEQA	DAQPLIDLDSTPAPEQA	G	D	819	835	17	2		sp|P41811|COPB2_YEAST	P41811	COPB2_YEAST	SEC27	Coatomer subunit beta'			1	1	30305504	44146092	MS/MS	MS/MS
DLSFEKG	DLSFEKG	N	D	557	563	7	2		sp|P33332|SEC3_YEAST	P33332	SEC3_YEAST	SEC3	Exocyst complex component SEC3			1	1	40108568	33960824	MS/MS	MS/MS
DLRLAETEYLFNQNLLSLQKIGPNIRPYE	DLRLAETEYLFNQNLLSLQKIGPNIRPYE	I	D	650	678	29	4		sp|P33332|SEC3_YEAST	P33332	SEC3_YEAST	SEC3	Exocyst complex component SEC3			1	0	59768936	47568344	MS/MS	MBR
VKLAEFSRTATFAWSH	VKLAEFSRTATFAWSH	M	D	2	17	16	3		sp|P38968|SEC31_YEAST	P38968	SEC31_YEAST	SEC31	Protein transport protein SEC31			1	1	30326162	37129464	MS/MS	MS/MS
DNKIEVQTLQNLTNTL	DNKIEVQTLQNLTNTL	F	D	322	337	16	2		sp|P38968|SEC31_YEAST	P38968	SEC31_YEAST	SEC31	Protein transport protein SEC31			1	0	46439848	43315136	MS/MS	MBR
DEQLLRFYQLKTINPTHSWAQ	DEQLLRFYQLKTINPTHSWAQ	G	D	8	28	21	3,4		sp|P89102|SEC5_YEAST	P89102	SEC5_YEAST	SEC5	Exocyst complex component SEC5			2	1	48785536	56045100	MS/MS	MS/MS
DESLSYIR	DESLSYIR	N	D	73	80	8	2		sp|P89102|SEC5_YEAST	P89102	SEC5_YEAST	SEC5	Exocyst complex component SEC5			1	1	47666992	47351016	MS/MS	MS/MS
DQIYKEF	DQIYKEF	L	D	166	172	7	2		sp|P89102|SEC5_YEAST	P89102	SEC5_YEAST	SEC5	Exocyst complex component SEC5			1	1	64007836	49090552	MS/MS	MS/MS
SIAEFAYKEKPETLVLF	SIAEFAYKEKPETLVLF	M	D	2	18	17	3		sp|P07283|PMM_YEAST	P07283	PMM_YEAST	SEC53	Phosphomannomutase			1	1	21603012	17956648	MS/MS	MS/MS
SIAEFAYKEKPETLVLF	n[42.0106]SIAEFAYKEKPETLVLF	M	D	2	18	17	2	N-term(42.0106)	sp|P07283|PMM_YEAST	P07283	PMM_YEAST	SEC53	Phosphomannomutase			1	1	70186496	60227116	MS/MS	MS/MS	n:42.0106@n(1.0000)SIAEFAYKEKPETLVLF;	n:42.0106@n(1.0000)SIAEFAYKEKPETLVLF;
DGFKEIHFFG	DGFKEIHFFG	K	D	206	215	10	2		sp|P07283|PMM_YEAST	P07283	PMM_YEAST	SEC53	Phosphomannomutase			1	1	17510790	18796322	MS/MS	MS/MS
DERTIGHSVQSPDDTVKILTELFNL	DERTIGHSVQSPDDTVKILTELFNL	V	-	230	254	25	4		sp|P07283|PMM_YEAST	P07283	PMM_YEAST	SEC53	Phosphomannomutase			1	1	29116232	31837118	MS/MS	MS/MS
DLSLERVR	DLSLERVR	G	D	16	23	8	3		sp|P32844|SEC6_YEAST	P32844	SEC6_YEAST	SEC6	Exocyst complex component SEC6			1	1	20919846	22457514	MS/MS	MS/MS
DIKEQLLKEKSVVEYQLNKES	DIKEQLLKEKSVVEYQLNKES	R	D	24	44	21	4		sp|P32844|SEC6_YEAST	P32844	SEC6_YEAST	SEC6	Exocyst complex component SEC6			1	1	57405012	57165140	MS/MS	MS/MS
DGITPPPKQKII	DGITPPPKQKII	A	D	331	342	12	3		sp|P11075|SEC7_YEAST	P11075	SEC7_YEAST	SEC7	Protein transport protein SEC7			1	1	8642115	7.34346e+06	MS/MS	MS/MS
DGITPPPKQKIIDAAIDTIS	DGITPPPKQKIIDAAIDTIS	A	D	331	350	20	3		sp|P11075|SEC7_YEAST	P11075	SEC7_YEAST	SEC7	Protein transport protein SEC7			1	1	66415096	58829696	MS/MS	MS/MS
DKLNDDEERLM	DKLNDDEERLM	M	D	470	480	11	2,3		sp|P11075|SEC7_YEAST	P11075	SEC7_YEAST	SEC7	Protein transport protein SEC7			2	2	69618064	65221584	MS/MS	MS/MS
DKLNDDEERLM	DKLNDDEERLM[15.9949]	M	D	470	480	11	3	11M(15.9949)	sp|P11075|SEC7_YEAST	P11075	SEC7_YEAST	SEC7	Protein transport protein SEC7			0	1	60224952	49023544	MBR	MS/MS		M:15.9949@DKLNDDEERLM(1.0000);
DVRSSIMTSN	DVRSSIMTSN	N	D	784	793	10	2		sp|P11075|SEC7_YEAST	P11075	SEC7_YEAST	SEC7	Protein transport protein SEC7			1	1	18631118	17082668	MS/MS	MS/MS
DFLEGLFNEIANNEIKLISEQHQAMLSG	DFLEGLFNEIANNEIKLISEQHQAM[15.9949]LSG	R	D	996	1023	28	3	25M(15.9949)	sp|P11075|SEC7_YEAST	P11075	SEC7_YEAST	SEC7	Protein transport protein SEC7			1	0	7.04017e+06	6.06843e+06	MS/MS	MBR	M:15.9949@DFLEGLFNEIANNEIKLISEQHQAM(1.0000)LSG;
DALLRGKDIFQ	DALLRGKDIFQ	N	D	1522	1532	11	3		sp|P11075|SEC7_YEAST	P11075	SEC7_YEAST	SEC7	Protein transport protein SEC7			0	1	16678445	19607620	MBR	MS/MS
DQAFELKALLK	DQAFELKALLK	K	D	505	515	11	3		sp|P32855|SEC8_YEAST	P32855	SEC8_YEAST	SEC8	Exocyst complex component SEC8			1	1	19373412	25579312	MS/MS	MS/MS
DLNYSNPSSSPNSLGNLKILL	DLNYSNPSSSPNSLGNLKILL	M	D	797	817	21	2		sp|P32855|SEC8_YEAST	P32855	SEC8_YEAST	SEC8	Exocyst complex component SEC8			1	0	18713456	9576973	MS/MS	MBR
DSIDDAPTSL	DSIDDAPTSL	L	D	64	73	10	2		sp|P25365|SED4_YEAST	P25365	SED4_YEAST	SED4	Putative guanine nucleotide-exchange factor SED4			0	1	31922384	42425292	MBR	MS/MS
DLHFAPNGILLSYITSNSLEVASVR	DLHFAPNGILLSYITSNSLEVASVR	N	D	173	197	25	3		sp|P25365|SED4_YEAST	P25365	SED4_YEAST	SED4	Putative guanine nucleotide-exchange factor SED4			1	2	0	12533408	MS/MS	MS/MS
DGNFVARKTDF	DGNFVARKTDF	R	D	198	208	11	2,3		sp|P25365|SED4_YEAST	P25365	SED4_YEAST	SED4	Putative guanine nucleotide-exchange factor SED4			2	1	82528800	79134400	MS/MS	MS/MS
DDNAVAGTVNYAGLH	DDNAVAGTVNYAGLH	N	D	1048	1062	15	2		sp|P25365|SED4_YEAST	P25365	SED4_YEAST	SED4	Putative guanine nucleotide-exchange factor SED4			1	1	118540880	159539392	MS/MS	MS/MS
DFYGRHVATCSS	DFYGRHVATC[57.0215]SS	Y	D	18	29	12	2	10C(57.0215)	sp|P53011|SEH1_YEAST	P53011	SEH1_YEAST	SEH1	Nucleoporin SEH1			1	0	75549904	54933680	MS/MS	MBR
DQHIKVFKLDKDTSNWELS	DQHIKVFKLDKDTSNWELS	S	D	30	48	19	4		sp|P53011|SEH1_YEAST	P53011	SEH1_YEAST	SEH1	Nucleoporin SEH1			1	1	57411156	68335760	MS/MS	MS/MS
DELLNKS	DELLNKS	L	D	245	251	7	2		sp|P40054|SERA_YEAST	P40054	SERA_YEAST	SER3	D-3-phosphoglycerate dehydrogenase 1	SER33	sp|P40510|SER33_YEAST	1	0	31761954	20652916	MS/MS	MBR
DVYPHEPAKNGEGSFN	DVYPHEPAKNGEGSFN	L	D	311	326	16	2,3		sp|P40054|SERA_YEAST	P40054	SERA_YEAST	SER3	D-3-phosphoglycerate dehydrogenase 1	SER33	sp|P40510|SER33_YEAST	2	1	0	0	MS/MS	MS/MS
DILSNHNIEKQFS	DILSNHNIEKQFS	N	D	416	428	13	2,3		sp|P40054|SERA_YEAST	P40054	SERA_YEAST	SER3	D-3-phosphoglycerate dehydrogenase 1			1	1	35999720	52809096	MS/MS	MS/MS
DWVKTRFEL	DWVKTRFEL	K	D	41	49	9	3		sp|P07284|SYSC_YEAST	P07284	SYSC_YEAST	SES1	Serine--tRNA ligase, cytoplasmic			0	1	7287355	9223818	MBR	MS/MS
SAATVGKPIKCIAAVAY	n[42.0106]SAATVGKPIKC[57.0215]IAAVAY	M	D	2	18	17	2	N-term(42.0106),11C(57.0215)	sp|P32771|FADH_YEAST	P32771	FADH_YEAST	SFA1	S-(hydroxymethyl)glutathione dehydrogenase			1	1	20877440	23330680	MS/MS	MS/MS	n:42.0106@n(1.0000)SAATVGKPIKCIAAVAY;	n:42.0106@n(1.0000)SAATVGKPIKCIAAVAY;
DQAQYLQRSFETCR	DQAQYLQRSFETC[57.0215]R	E	D	131	144	14	3	13C(57.0215)	sp|P38810|SFB3_YEAST	P38810	SFB3_YEAST	SFB3	SED5-binding protein 3			0	1	25076738	26605098	MBR	MS/MS
DSIISNNKY	DSIISNNKY	A	D	106	114	9	2		sp|Q06168|SFH1_YEAST	Q06168	SFH1_YEAST	SFH1	Chromatin structure-remodeling complex subunit SFH1			1	0	23681066	23610474	MS/MS	MBR
DTNENFVSYPLAPSDRSAFER	DTNENFVSYPLAPSDRSAFER	R	D	172	192	21	3		sp|Q06132|SGD1_YEAST	Q06132	SGD1_YEAST	SGD1	Suppressor of glycerol defect protein 1			1	0	32308698	49488676	MS/MS	MBR
DLKTAYKALY	DLKTAYKALY	K	D	6	15	10	2		sp|Q08446|SGT1_YEAST	Q08446	SGT1_YEAST	SGT1	Protein SGT1			0	1	40988624	51365856	MBR	MS/MS
DEKEPLKALHLY	DEKEPLKALHLY	Y	D	16	27	12	3		sp|Q08446|SGT1_YEAST	Q08446	SGT1_YEAST	SGT1	Protein SGT1			1	1	54513488	62568140	MS/MS	MS/MS
DRQKIEEILTRSYQ	DRQKIEEILTRSYQ	K	D	67	80	14	3		sp|P51534|SHE4_YEAST	P51534	SHE4_YEAST	SHE4	SWI5-dependent HO expression protein 4			1	1	55874044	58812348	MS/MS	MS/MS
DALNMSLKRG	DALNMSLKRG	K	D	761	770	10	3		sp|P51534|SHE4_YEAST	P51534	SHE4_YEAST	SHE4	SWI5-dependent HO expression protein 4			1	1	6191539	3.58414e+06	MS/MS	MS/MS
DLLGSELQNKYSEGYPGERYYGGNEII	DLLGSELQNKYSEGYPGERYYGGNEII	M	D	70	96	27	3		sp|P37292|GLYM_YEAST	P37292	GLYM_YEAST	SHM1	Serine hydroxymethyltransferase, mitochondrial			1	0	60207024	55044884	MS/MS	MBR
DAHHKLITSHLV	DAHHKLITSHLV	S	D	7	18	12	3		sp|P37291|GLYC_YEAST	P37291	GLYC_YEAST	SHM2	Serine hydroxymethyltransferase, cytosolic			1	0	49325836	52858560	MS/MS	MBR
DEIERQKHSI	DEIERQKHSI	K	D	30	39	10	2,3		sp|P37291|GLYC_YEAST	P37291	GLYC_YEAST	SHM2	Serine hydroxymethyltransferase, cytosolic			2	1	288041888	326559808	MS/MS	MS/MS
DALGTPLSNKYSEGYPGARYYGGNEHI	DALGTPLSNKYSEGYPGARYYGGNEHI	F	D	54	80	27	4		sp|P37291|GLYC_YEAST	P37291	GLYC_YEAST	SHM2	Serine hydroxymethyltransferase, cytosolic			1	1	213572000	254696448	MS/MS	MS/MS
DFKAKVDEGS	DFKAKVDEGS	K	D	439	448	10	2,3		sp|P37291|GLYC_YEAST	P37291	GLYC_YEAST	SHM2	Serine hydroxymethyltransferase, cytosolic			1	2	211048384	186275056	MS/MS	MS/MS
DVLNTWKKEIY	DVLNTWKKEIY	S	D	449	459	11	2,3		sp|P37291|GLYC_YEAST	P37291	GLYC_YEAST	SHM2	Serine hydroxymethyltransferase, cytosolic			1	2	245144336	284935584	MS/MS	MS/MS
DWAGEYPLAV	DWAGEYPLAV	Y	-	460	469	10	2		sp|P37291|GLYC_YEAST	P37291	GLYC_YEAST	SHM2	Serine hydroxymethyltransferase, cytosolic			1	1	7.34539e+06	9775534	MS/MS	MS/MS
DIPVRPEI	DIPVRPEI	G	D	632	639	8	2		sp|P22579|SIN3_YEAST	P22579	SIN3_YEAST	SIN3	Transcriptional regulatory protein SIN3			1	1	17250972	22298550	MS/MS	MS/MS
DLCEAFGPSYKRLPKS	DLC[57.0215]EAFGPSYKRLPKS	L	D	746	761	16	3	3C(57.0215)	sp|P22579|SIN3_YEAST	P22579	SIN3_YEAST	SIN3	Transcriptional regulatory protein SIN3			0	1	25715888	34950920	MBR	MS/MS
DEAQKLSMQKKWENLK	DEAQKLSMQKKWENLK	L	D	1453	1468	16	4		sp|P22579|SIN3_YEAST	P22579	SIN3_YEAST	SIN3	Transcriptional regulatory protein SIN3			1	0	22604758	16153117	MS/MS	MBR
DEAQKLSMQKKWENLK	DEAQKLSM[15.9949]QKKWENLK	L	D	1453	1468	16	4	8M(15.9949)	sp|P22579|SIN3_YEAST	P22579	SIN3_YEAST	SIN3	Transcriptional regulatory protein SIN3			1	1	48874068	32343896	MS/MS	MS/MS	M:15.9949@DEAQKLSM(1.0000)QKKWENLK;	M:15.9949@DEAQKLSM(1.0000)QKKWENLK;
DSIAKTSAGNQGIESETEKGKITKQEQS	DSIAKTSAGNQGIESETEKGKITKQEQS	K	D	1469	1496	28	4		sp|P22579|SIN3_YEAST	P22579	SIN3_YEAST	SIN3	Transcriptional regulatory protein SIN3			1	1	100426240	26481798	MS/MS	MS/MS
DATVVKNLIIKRKLAPFYTPLQ	DATVVKNLIIKRKLAPFYTPLQ	Y	D	119	140	22	4		sp|P40210|SIP5_YEAST	P40210	SIP5_YEAST	SIP5	Protein SIP5			0	1	41484184	26628370	MBR	MS/MS
DELIKIV	DELIKIV	R	D	149	155	7	2		sp|P40210|SIP5_YEAST	P40210	SIP5_YEAST	SIP5	Protein SIP5			1	0	26737646	28059394	MS/MS	MBR
DELIKIVDGLPLH	DELIKIVDGLPLH	R	D	149	161	13	2,3		sp|P40210|SIP5_YEAST	P40210	SIP5_YEAST	SIP5	Protein SIP5			2	2	87706248	83825840	MS/MS	MS/MS
DPHFPHDEVDPTEPQTN	DPHFPHDEVDPTEPQTN	A	D	304	320	17	3		sp|P40210|SIP5_YEAST	P40210	SIP5_YEAST	SIP5	Protein SIP5			1	0	12920610	11757821	MS/MS	MBR
DESTSASRSPEPTINELE	DESTSASRSPEPTINELE	H	D	442	459	18	2		sp|P40210|SIP5_YEAST	P40210	SIP5_YEAST	SIP5	Protein SIP5			1	1	38252304	36877436	MS/MS	MS/MS
DKGVYVVTS	DKGVYVVTS	K	D	547	555	9	2		sp|P06700|SIR2_YEAST	P06700	SIR2_YEAST	SIR2	NAD-dependent histone deacetylase SIR2			1	0	25842240	20121660	MS/MS	MBR
DFTRIFLPIY	DFTRIFLPIY	E	D	555	564	10	2		sp|P06701|SIR3_YEAST	P06701	SIR3_YEAST	SIR3	Regulatory protein SIR3			1	1	9013084	7735877	MS/MS	MS/MS
DLFQVESAPKISSEIDRENVKSK	DLFQVESAPKISSEIDRENVKSK	N	D	605	627	23	4		sp|P11978|SIR4_YEAST	P11978	SIR4_YEAST	SIR4	Regulatory protein SIR4			0	1	29098240	40167012	MBR	MS/MS
DKVSLSQPVSASKHEYS	DKVSLSQPVSASKHEYS	T	D	687	703	17	3		sp|P11978|SIR4_YEAST	P11978	SIR4_YEAST	SIR4	Regulatory protein SIR4			0	1	28794632	43797612	MBR	MS/MS
DLIEQGIPKHSYLSGNPLTSVTN	DLIEQGIPKHSYLSGNPLTSVTN	T	D	834	856	23	3		sp|P11978|SIR4_YEAST	P11978	SIR4_YEAST	SIR4	Regulatory protein SIR4			1	0	37737096	22093576	MS/MS	MBR
DQIRVLSRAQEVPHEGGFS	DQIRVLSRAQEVPHEGGFS	L	D	175	193	19	3		sp|P20604|PP11_YEAST	P20604	PP11_YEAST	SIT4	Serine/threonine-protein phosphatase PP1-1			0	1	17340650	37564992	MBR	MS/MS
DDRELERAIY	DDRELERAIY	Q	D	41	50	10	2		sp|P36169|SKG1_YEAST	P36169	SKG1_YEAST	SKG1	Suppressor of lethality of KEX2 GAS1 double null mutant protein 1			1	1	25316508	24906364	MS/MS	MS/MS
DNFGPLR	DNFGPLR	F	D	59	65	7	2		sp|P36169|SKG1_YEAST	P36169	SKG1_YEAST	SKG1	Suppressor of lethality of KEX2 GAS1 double null mutant protein 1			1	1	12731965	13091002	MS/MS	MS/MS
SRLEIYSPEGLRL	n[42.0106]SRLEIYSPEGLRL	M	D	2	14	13	2	N-term(42.0106)	sp|P46948|RRP41_YEAST	P46948	RRP41_YEAST	SKI6	Exosome complex component SKI6			1	0	28845368	26937626	MS/MS	MBR	n:42.0106@n(1.0000)SRLEIYSPEGLRL;
VTSNVVLVSGEGERFTV	VTSNVVLVSGEGERFTV	M	D	2	18	17	2		sp|P52286|SKP1_YEAST	P52286	SKP1_YEAST	SKP1	Suppressor of kinetochore protein 1			1	1	8170375	20631056	MS/MS	MS/MS
DFTPEEEAAIRRENEWAEDR	DFTPEEEAAIRRENEWAEDR	N	-	175	194	20	4		sp|P52286|SKP1_YEAST	P52286	SKP1_YEAST	SKP1	Suppressor of kinetochore protein 1			0	1	0	27457260	unmatched	MS/MS
DYRPGGYHPAFKGEPYK	DYRPGGYHPAFKGEPYK	K	D	138	154	17	4		sp|Q03656|SKY1_YEAST	Q03656	SKY1_YEAST	SKY1	Serine/threonine-protein kinase SKY1			0	1	0	10752582	unmatched	MS/MS
DVEGIVQMVEAL	DVEGIVQMVEAL	G	D	306	317	12	2		sp|Q03656|SKY1_YEAST	Q03656	SKY1_YEAST	SKY1	Serine/threonine-protein kinase SKY1			1	1	2.18244e+06	2.17956e+06	MS/MS	MS/MS
DAGGLVNHPWLK	DAGGLVNHPWLK	A	D	696	707	12	2,3		sp|Q03656|SKY1_YEAST	Q03656	SKY1_YEAST	SKY1	Serine/threonine-protein kinase SKY1			2	0	34172712	21965738	MS/MS	MBR
DCSSVKYLTTLVTIPKLPVDAPDVFLIN	DC[57.0215]SSVKYLTTLVTIPKLPVDAPDVFLIN	A	D	241	268	28	3	2C(57.0215)	sp|P33338|SLA2_YEAST	P33338	SLA2_YEAST	SLA2	Protein SLA2			1	0	12000706	14260274	MS/MS	MBR
DLIALTNQYEK	DLIALTNQYEK	N	D	417	427	11	2		sp|P33338|SLA2_YEAST	P33338	SLA2_YEAST	SLA2	Protein SLA2			1	1	177601984	160286816	MS/MS	MS/MS
DQALLQQY	DQALLQQY	K	D	428	435	8	2		sp|P33338|SLA2_YEAST	P33338	SLA2_YEAST	SLA2	Protein SLA2			0	1	19021678	24973136	MBR	MS/MS
DQRVQQLESEITTM	DQRVQQLESEITTM	Y	D	436	449	14	2		sp|P33338|SLA2_YEAST	P33338	SLA2_YEAST	SLA2	Protein SLA2			1	1	48503320	62029776	MS/MS	MS/MS
DQRVQQLESEITTM	DQRVQQLESEITTM[15.9949]	Y	D	436	449	14	2	14M(15.9949)	sp|P33338|SLA2_YEAST	P33338	SLA2_YEAST	SLA2	Protein SLA2			0	1	46799120	58706384	MBR	MS/MS		M:15.9949@DQRVQQLESEITTM(1.0000);
DLQMAELVK	DLQMAELVK	K	D	527	535	9	2		sp|P33338|SLA2_YEAST	P33338	SLA2_YEAST	SLA2	Protein SLA2			1	1	48982652	45531352	MS/MS	MS/MS
DLQMAELVK	DLQM[15.9949]AELVK	K	D	527	535	9	2	4M(15.9949)	sp|P33338|SLA2_YEAST	P33338	SLA2_YEAST	SLA2	Protein SLA2			1	1	35316364	36195772	MS/MS	MS/MS	M:15.9949@DLQM(1.0000)AELVK;	M:15.9949@DLQM(1.0000)AELVK;
DRARLELERSINNAEA	DRARLELERSINNAEA	R	D	538	553	16	3,4		sp|P33338|SLA2_YEAST	P33338	SLA2_YEAST	SLA2	Protein SLA2			2	2	92349784	92949064	MS/MS	MS/MS
DKMNPIL	DKM[15.9949]NPIL	Q	D	568	574	7	2	3M(15.9949)	sp|P33338|SLA2_YEAST	P33338	SLA2_YEAST	SLA2	Protein SLA2			1	1	42799512	32332608	MS/MS	MS/MS	M:15.9949@DKM(1.0000)NPIL;	M:15.9949@DKM(1.0000)NPIL;
DAILESGINTIQESVYNL	DAILESGINTIQESVYNL	L	D	575	592	18	2		sp|P33338|SLA2_YEAST	P33338	SLA2_YEAST	SLA2	Protein SLA2			1	1	56117992	47634580	MS/MS	MS/MS
DQILTLVKRCAREAQYFFE	DQILTLVKRC[57.0215]AREAQYFFE	S	D	674	692	19	3	10C(57.0215)	sp|P33338|SLA2_YEAST	P33338	SLA2_YEAST	SLA2	Protein SLA2			1	1	15898571	10331272	MS/MS	MS/MS
DKIGEFAEKVR	DKIGEFAEKVR	K	D	225	235	11	3		sp|P33333|PLSC_YEAST	P33333	PLSC_YEAST	SLC1	1-acyl-sn-glycerol-3-phosphate acyltransferase			2	1	179205472	122099088	MS/MS	MS/MS
DKKVNKKIKNEPVPSVSISN	DKKVNKKIKNEPVPSVSISN	H	D	269	288	20	3,4		sp|P33333|PLSC_YEAST	P33333	PLSC_YEAST	SLC1	1-acyl-sn-glycerol-3-phosphate acyltransferase			1	2	319791776	193166176	MS/MS	MS/MS
DVNTHNEGSSVKKMH	DVNTHNEGSSVKKMH	N	-	289	303	15	4		sp|P33333|PLSC_YEAST	P33333	PLSC_YEAST	SLC1	1-acyl-sn-glycerol-3-phosphate acyltransferase			1	1	61396784	82408856	MS/MS	MS/MS
DVNTHNEGSSVKKMH	DVNTHNEGSSVKKM[15.9949]H	N	-	289	303	15	3	14M(15.9949)	sp|P33333|PLSC_YEAST	P33333	PLSC_YEAST	SLC1	1-acyl-sn-glycerol-3-phosphate acyltransferase			1	1	25822854	0	MS/MS	MS/MS	M:15.9949@DVNTHNEGSSVKKM(1.0000)H;	M:15.9949@DVNTHNEGSSVKKM(1.0000)H;
DEQNQRTELTVLSQ	DEQNQRTELTVLSQ	K	D	49	62	14	2		sp|P53327|SLH1_YEAST	P53327	SLH1_YEAST	SLH1	RQC trigger complex helicase SLH1			1	0	18315232	3.89176e+06	MS/MS	MBR
DMLSQQQLNLQHLHNLQQHTRSMTSA	DMLSQQQLNLQHLHNLQQHTRSM[15.9949]TSA	S	D	13	38	26	4	23M(15.9949)	sp|P40485|SLM1_YEAST	P40485	SLM1_YEAST	SLM1	Phosphatidylinositol 4,5-bisphosphate-binding protein SLM1			0	1	80451104	58467576	MBR	MS/MS		M:15.9949@DM(0.1020)LSQQQLNLQHLHNLQQHTRSM(0.8980)TSA;
DMLSQQQLNLQHLHNLQQHTRSMTSA	DM[15.9949]LSQQQLNLQHLHNLQQHTRSMTSA	S	D	13	38	26	4	2M(15.9949)	sp|P40485|SLM1_YEAST	P40485	SLM1_YEAST	SLM1	Phosphatidylinositol 4,5-bisphosphate-binding protein SLM1			0	1	68711520	66420472	MBR	MS/MS		M:15.9949@DM(0.9182)LSQQQLNLQHLHNLQQHTRSM(0.0818)TSA;
DKSVQKFFLPLGNGSIQ	DKSVQKFFLPLGNGSIQ	E	D	249	265	17	3		sp|P40485|SLM1_YEAST	P40485	SLM1_YEAST	SLM1	Phosphatidylinositol 4,5-bisphosphate-binding protein SLM1			1	1	0	0	MS/MS	MS/MS
DLPTILNQYHESLASSASKASRELTN	DLPTILNQYHESLASSASKASRELTN	Q	D	266	291	26	3,4		sp|P40485|SLM1_YEAST	P40485	SLM1_YEAST	SLM1	Phosphatidylinositol 4,5-bisphosphate-binding protein SLM1			2	2	227751440	206386208	MS/MS	MS/MS
DVIPRLE	DVIPRLE	N	D	292	298	7	2		sp|P40485|SLM1_YEAST	P40485	SLM1_YEAST	SLM1	Phosphatidylinositol 4,5-bisphosphate-binding protein SLM1			0	1	43876564	45965740	MBR	MS/MS
DVIPRLEDLRR	DVIPRLEDLRR	N	D	292	302	11	3,4		sp|P40485|SLM1_YEAST	P40485	SLM1_YEAST	SLM1	Phosphatidylinositol 4,5-bisphosphate-binding protein SLM1			2	1	54929828	68567200	MS/MS	MS/MS
DLIVKIKEIKSLQS	DLIVKIKEIKSLQS	R	D	303	316	14	3		sp|P40485|SLM1_YEAST	P40485	SLM1_YEAST	SLM1	Phosphatidylinositol 4,5-bisphosphate-binding protein SLM1			1	0	58454212	47621352	MS/MS	MBR
DARYSVPKQ	DARYSVPKQ	K	D	342	350	9	2,3		sp|P40485|SLM1_YEAST	P40485	SLM1_YEAST	SLM1	Phosphatidylinositol 4,5-bisphosphate-binding protein SLM1			2	1	153354720	224650880	MS/MS	MS/MS
DARYSVPKQDPFLTKLAL	DARYSVPKQDPFLTKLAL	K	D	342	359	18	3,4		sp|P40485|SLM1_YEAST	P40485	SLM1_YEAST	SLM1	Phosphatidylinositol 4,5-bisphosphate-binding protein SLM1			1	2	116901744	139207536	MS/MS	MS/MS
DPFLTKLAL	DPFLTKLAL	Q	D	351	359	9	2		sp|P40485|SLM1_YEAST	P40485	SLM1_YEAST	SLM1	Phosphatidylinositol 4,5-bisphosphate-binding protein SLM1			2	2	144946416	151307008	MS/MS	MS/MS
DRQIKKQLQEENFLHEAF	DRQIKKQLQEENFLHEAF	L	D	360	377	18	3,4		sp|P40485|SLM1_YEAST	P40485	SLM1_YEAST	SLM1	Phosphatidylinositol 4,5-bisphosphate-binding protein SLM1			2	2	354633568	460283648	MS/MS	MS/MS
DNLKILTSTSNIQ	DNLKILTSTSNIQ	F	D	574	586	13	2		sp|P40485|SLM1_YEAST	P40485	SLM1_YEAST	SLM1	Phosphatidylinositol 4,5-bisphosphate-binding protein SLM1			0	1	22127106	29372912	MBR	MS/MS
DQVPNIYIQTPIN	DQVPNIYIQTPIN	Q	D	670	682	13	2		sp|P40485|SLM1_YEAST	P40485	SLM1_YEAST	SLM1	Phosphatidylinositol 4,5-bisphosphate-binding protein SLM1			2	1	34901676	33439252	MS/MS	MS/MS
DLKPGNLLVNA	DLKPGNLLVNA	R	D	153	163	11	2		sp|Q00772|SLT2_YEAST	Q00772	SLT2_YEAST	SLT2	Mitogen-activated protein kinase SLT2/MPK1			1	1	137998928	140456672	MS/MS	MS/MS
DYIHQLGFIPKVPFVNLYPNANSQAL	DYIHQLGFIPKVPFVNLYPNANSQAL	Q	D	267	292	26	3		sp|Q00772|SLT2_YEAST	Q00772	SLT2_YEAST	SLT2	Mitogen-activated protein kinase SLT2/MPK1			1	1	32038076	39261676	MS/MS	MS/MS
DLLEQMLAF	DLLEQMLAF	L	D	293	301	9	2		sp|Q00772|SLT2_YEAST	Q00772	SLT2_YEAST	SLT2	Mitogen-activated protein kinase SLT2/MPK1			1	2	17621754	16770652	MS/MS	MS/MS
DLLEQMLAF	DLLEQM[15.9949]LAF	L	D	293	301	9	2	6M(15.9949)	sp|Q00772|SLT2_YEAST	Q00772	SLT2_YEAST	SLT2	Mitogen-activated protein kinase SLT2/MPK1			1	1	6.17906e+06	5058144	MS/MS	MS/MS	M:15.9949@DLLEQM(1.0000)LAF;	M:15.9949@DLLEQM(1.0000)LAF;
DLLEQMLAFDPQKRITV	DLLEQMLAFDPQKRITV	L	D	293	309	17	3		sp|Q00772|SLT2_YEAST	Q00772	SLT2_YEAST	SLT2	Mitogen-activated protein kinase SLT2/MPK1			1	1	32897032	28911986	MS/MS	MS/MS
DPQKRITV	DPQKRITV	F	D	302	309	8	2		sp|Q00772|SLT2_YEAST	Q00772	SLT2_YEAST	SLT2	Mitogen-activated protein kinase SLT2/MPK1			1	1	113446752	98390432	MS/MS	MS/MS
DEALEHPYLSIWH	DEALEHPYLSIWH	V	D	310	322	13	3		sp|Q00772|SLT2_YEAST	Q00772	SLT2_YEAST	SLT2	Mitogen-activated protein kinase SLT2/MPK1			1	1	46308192	43466580	MS/MS	MS/MS
DEALEHPYLSIWHDPA	DEALEHPYLSIWHDPA	V	D	310	325	16	3		sp|Q00772|SLT2_YEAST	Q00772	SLT2_YEAST	SLT2	Mitogen-activated protein kinase SLT2/MPK1			1	1	56126184	56776132	MS/MS	MS/MS
DLKQMVIQEVQ	DLKQMVIQEVQ	E	D	346	356	11	2		sp|Q00772|SLT2_YEAST	Q00772	SLT2_YEAST	SLT2	Mitogen-activated protein kinase SLT2/MPK1			1	1	72431664	83528392	MS/MS	MS/MS
DLKQMVIQEVQ	DLKQM[15.9949]VIQEVQ	E	D	346	356	11	2	5M(15.9949)	sp|Q00772|SLT2_YEAST	Q00772	SLT2_YEAST	SLT2	Mitogen-activated protein kinase SLT2/MPK1			1	1	38295620	47999972	MS/MS	MS/MS	M:15.9949@DLKQM(1.0000)VIQEVQ;	M:15.9949@DLKQM(1.0000)VIQEVQ;
DLEKELEFGL	DLEKELEFGL	L	D	470	479	10	2		sp|Q00772|SLT2_YEAST	Q00772	SLT2_YEAST	SLT2	Mitogen-activated protein kinase SLT2/MPK1			1	1	125304408	125362376	MS/MS	MS/MS
DKFKLNEN	DKFKLNEN	Y	D	376	383	8	2		sp|P32908|SMC1_YEAST	P32908	SMC1_YEAST	SMC1	Structural maintenance of chromosomes protein 1			1	0	56930932	35696020	MS/MS	MBR
DKREIQEELERFNKRA	DKREIQEELERFNKRA	N	D	413	428	16	4		sp|P32908|SMC1_YEAST	P32908	SMC1_YEAST	SMC1	Structural maintenance of chromosomes protein 1			1	1	47755644	43243032	MS/MS	MS/MS
DLNHVTEELQTQYATSQKTKTIQS	DLNHVTEELQTQYATSQKTKTIQS	A	D	696	719	24	3,4		sp|P38989|SMC2_YEAST	P38989	SMC2_YEAST	SMC2	Structural maintenance of chromosomes protein 2			2	1	126394512	119304896	MS/MS	MS/MS
DLNLSLHKL	DLNLSLHKL	S	D	720	728	9	2		sp|P38989|SMC2_YEAST	P38989	SMC2_YEAST	SMC2	Structural maintenance of chromosomes protein 2			1	0	50074940	63965776	MS/MS	MBR
DLAKRNL	DLAKRNL	L	D	729	735	7	2		sp|P38989|SMC2_YEAST	P38989	SMC2_YEAST	SMC2	Structural maintenance of chromosomes protein 2			1	1	86142688	81874432	MS/MS	MS/MS
DANPSSQIIARNEEILR	DANPSSQIIARNEEILR	L	D	736	752	17	3		sp|P38989|SMC2_YEAST	P38989	SMC2_YEAST	SMC2	Structural maintenance of chromosomes protein 2			1	1	92669304	79643568	MS/MS	MS/MS
DIDDELNELETLIKKKQ	DIDDELNELETLIKKKQ	M	D	886	902	17	3,4		sp|P38989|SMC2_YEAST	P38989	SMC2_YEAST	SMC2	Structural maintenance of chromosomes protein 2			2	2	89060176	69727312	MS/MS	MS/MS
DELNELETLIKKKQ	DELNELETLIKKKQ	D	D	889	902	14	3		sp|P38989|SMC2_YEAST	P38989	SMC2_YEAST	SMC2	Structural maintenance of chromosomes protein 2			1	0	9818863	17553172	MS/MS	MBR
DEKKSSELELQKLVH	DEKKSSELELQKLVH	Q	D	903	917	15	3,4		sp|P38989|SMC2_YEAST	P38989	SMC2_YEAST	SMC2	Structural maintenance of chromosomes protein 2			1	2	132791656	132305344	MS/MS	MS/MS
DFDSELIHLKQKLSESL	DFDSELIHLKQKLSESL	E	D	460	476	17	3		sp|P47037|SMC3_YEAST	P47037	SMC3_YEAST	SMC3	Structural maintenance of chromosomes protein 3			1	0	47901116	41205132	MS/MS	MBR
DDIKLSLK	DDIKLSLK	L	D	534	541	8	2		sp|Q12267|SMC4_YEAST	Q12267	SMC4_YEAST	SMC4	Structural maintenance of chromosomes protein 4			0	1	13800714	15666154	MBR	MS/MS
DISGTMSGGGNHVAKGLMKLGTNQSDKV	DIS[79.9663]GT[79.9663]MS[79.9663]GGGNHVAKGLMKLGTNQSDKV	I	D	816	843	28	4	3S(79.9663),5T(79.9663),7S(79.9663)	sp|Q12267|SMC4_YEAST	Q12267	SMC4_YEAST	SMC4	Structural maintenance of chromosomes protein 4			1	0	0	0	MS/MS	unmatched	STY:79.9663@DIS(0.9278)GT(0.9277)MS(0.9277)GGGNHVAKGLMKLGT(0.1011)NQS(0.1158)DKV;
DSLASELTLAEQQVKEAEMAYVKAVS	DSLASELTLAEQQVKEAEMAYVKAVS	A	D	901	926	26	3		sp|Q12267|SMC4_YEAST	Q12267	SMC4_YEAST	SMC4	Structural maintenance of chromosomes protein 4			1	1	17365334	26258834	MS/MS	MS/MS
DLQSETKTKKEKIKGLQ	DLQSETKTKKEKIKGLQ	N	D	947	963	17	4		sp|Q12267|SMC4_YEAST	Q12267	SMC4_YEAST	SMC4	Structural maintenance of chromosomes protein 4			1	1	50462304	52704144	MS/MS	MS/MS
DKIGILNQDQ	DKIGILNQDQ	T	D	451	460	10	2		sp|Q08204|SMC5_YEAST	Q08204	SMC5_YEAST	SMC5	Structural maintenance of chromosomes protein 5			1	1	13681063	12966820	MS/MS	MS/MS
DVIGFFNEREA	DVIGFFNEREA	N	D	798	808	11	2		sp|Q08204|SMC5_YEAST	Q08204	SMC5_YEAST	SMC5	Structural maintenance of chromosomes protein 5			1	1	25570310	28602668	MS/MS	MS/MS
DACKNLENEISGIQQKV	DAC[57.0215]KNLENEISGIQQKV	T	D	321	337	17	3	3C(57.0215)	sp|Q12749|SMC6_YEAST	Q12749	SMC6_YEAST	SMC6	Structural maintenance of chromosomes protein 6			1	0	0	0	MS/MS	unmatched
DVQKFLVHPIIN	DVQKFLVHPIIN	E	D	89	100	12	2		sp|P32364|SMY1_YEAST	P32364	SMY1_YEAST	SMY1	Kinesin-related protein SMY1			1	0	11752425	14201286	MS/MS	MBR
DICPAHVGSYE	DIC[57.0215]PAHVGSYE	K	D	198	208	11	2	3C(57.0215)	sp|P32364|SMY1_YEAST	P32364	SMY1_YEAST	SMY1	Kinesin-related protein SMY1			0	1	23166032	22648148	MBR	MS/MS
DSAYSAKGSHSSAYRESQLTEVLK	DSAYSAKGSHSSAYRESQLTEVLK	R	D	305	328	24	4		sp|P32364|SMY1_YEAST	P32364	SMY1_YEAST	SMY1	Kinesin-related protein SMY1			0	1	35102640	58724768	MBR	MS/MS
DEHLNVKIA	DEHLNVKIA	L	D	186	194	9	2,3		sp|P06782|SNF1_YEAST	P06782	SNF1_YEAST	SNF1	Carbon catabolite-derepressing protein kinase			2	2	61972472	57325824	MS/MS	MS/MS
DLKPHPEEENENN	DLKPHPEEENENN	P	D	318	330	13	2,3		sp|P06782|SNF1_YEAST	P06782	SNF1_YEAST	SNF1	Carbon catabolite-derepressing protein kinase			2	1	219092800	259749728	MS/MS	MS/MS
DEIDDNLVNILSSTMGYEK	DEIDDNLVNILSSTMGYEK	N	D	342	360	19	2,3		sp|P06782|SNF1_YEAST	P06782	SNF1_YEAST	SNF1	Carbon catabolite-derepressing protein kinase			1	2	50036096	46452112	MS/MS	MS/MS
DEIDDNLVNILSSTMGYEK	DEIDDNLVNILSSTM[15.9949]GYEK	N	D	342	360	19	2	15M(15.9949)	sp|P06782|SNF1_YEAST	P06782	SNF1_YEAST	SNF1	Carbon catabolite-derepressing protein kinase			1	1	17552612	15035762	MS/MS	MS/MS	M:15.9949@DEIDDNLVNILSSTM(1.0000)GYEK;	M:15.9949@DEIDDNLVNILSSTM(1.0000)GYEK;
DAYMLIKENKSLIK	DAYMLIKENKSLIK	R	D	381	394	14	3		sp|P06782|SNF1_YEAST	P06782	SNF1_YEAST	SNF1	Carbon catabolite-derepressing protein kinase			1	1	89870448	120419272	MS/MS	MS/MS
DAYMLIKENKSLIK	DAYM[15.9949]LIKENKSLIK	R	D	381	394	14	3,4	4M(15.9949)	sp|P06782|SNF1_YEAST	P06782	SNF1_YEAST	SNF1	Carbon catabolite-derepressing protein kinase			2	2	230920640	210683360	MS/MS	MS/MS	M:15.9949@DAYM(1.0000)LIKENKSLIK;	M:15.9949@DAYM(1.0000)LIKENKSLIK;
DNVSGLTRNAPLDSK	DNVSGLTRNAPLDSK	T	D	336	350	15	3		sp|P22082|SNF2_YEAST	P22082	SNF2_YEAST	SNF2	Transcription regulatory protein SNF2			1	0	16991148	16741697	MS/MS	MBR
DNKSTSEEQEALLRSLL	DNKSTSEEQEALLRSLL	F	D	1242	1258	17	3		sp|P22082|SNF2_YEAST	P22082	SNF2_YEAST	SNF2	Transcription regulatory protein SNF2			0	1	17766540	15746572	MBR	MS/MS
DVLGLIKGGIYN	DVLGLIKGGIYN	Y	D	240	251	12	2		sp|P12904|AAKG_YEAST	P12904	AAKG_YEAST	SNF4	5'-AMP-activated protein kinase subunit gamma			1	1	14151892	12562227	MS/MS	MS/MS
DDPALVGKLRG	DDPALVGKLRG	R	D	209	219	11	3		sp|P18888|SNF6_YEAST	P18888	SNF6_YEAST	SNF6	Transcription regulatory protein SNF6			1	1	9607369	5640635	MS/MS	MS/MS
DVLAQYHEAKERIRQKEVTAGEAQ	DVLAQYHEAKERIRQKEVTAGEAQ	R	D	235	258	24	4		sp|P18888|SNF6_YEAST	P18888	SNF6_YEAST	SNF6	Transcription regulatory protein SNF6			0	1	34973276	51557144	MBR	MS/MS
DWFIRQFVSN	DWFIRQFVSN	H	-	215	224	10	2		sp|Q03144|SNO1_YEAST	Q03144	SNO1_YEAST	SNO1	Pyridoxal 5'-phosphate synthase subunit SNO1			0	1	9245732	8.22463e+06	MBR	MS/MS
SAPNPKAFPLA	n[42.0106]SAPNPKAFPLA	M	D	2	12	11	2	N-term(42.0106)	sp|P39990|SNU13_YEAST	P39990	SNU13_YEAST	SNU13	13 kDa ribonucleoprotein-associated protein			1	0	29572818	32294902	MS/MS	MBR	n:42.0106@n(1.0000)SAPNPKAFPLA;
DAALTQQIL	DAALTQQIL	A	D	13	21	9	2		sp|P39990|SNU13_YEAST	P39990	SNU13_YEAST	SNU13	13 kDa ribonucleoprotein-associated protein			1	1	12179488	13456827	MS/MS	MS/MS
DKIETLLI	DKIETLLI	K	-	119	126	8	2		sp|P39990|SNU13_YEAST	P39990	SNU13_YEAST	SNU13	13 kDa ribonucleoprotein-associated protein			1	1	45455664	47004232	MS/MS	MS/MS
DKARGNPEKPPYWFEIIVS	DKARGNPEKPPYWFEIIVS	K	D	15	33	19	3		sp|P47057|SNX4_YEAST	P47057	SNX4_YEAST	SNX4	Sorting nexin-4			0	1	8847322	13370986	MBR	MS/MS
DILLNRFPTCIIPPLPDKKVFQYIAG	DILLNRFPTC[57.0215]IIPPLPDKKVFQYIAG	H	D	87	112	26	4	10C(57.0215)	sp|P47057|SNX4_YEAST	P47057	SNX4_YEAST	SNX4	Sorting nexin-4			0	1	0	16341235	unmatched	MS/MS
DSLQPNKDEVT	DSLQPNKDEVT	Q	D	164	174	11	2		sp|P47057|SNX4_YEAST	P47057	SNX4_YEAST	SNX4	Sorting nexin-4			1	1	61433100	58364900	MS/MS	MS/MS
DRTVTKI	DRTVTKI	L	D	202	208	7	2		sp|P47057|SNX4_YEAST	P47057	SNX4_YEAST	SNX4	Sorting nexin-4			0	1	59130816	40917504	MBR	MS/MS
DLEHYIDSMRQLIKLK	DLEHYIDSMRQLIKLK	K	D	282	297	16	4		sp|P47057|SNX4_YEAST	P47057	SNX4_YEAST	SNX4	Sorting nexin-4			1	1	7.39128e+06	7993044	MS/MS	MS/MS
DGFEQECLKEIDHFESVKTAEIKKSLGSLA	DGFEQEC[57.0215]LKEIDHFESVKTAEIKKSLGSLA	A	D	373	402	30	4	7C(57.0215)	sp|P47057|SNX4_YEAST	P47057	SNX4_YEAST	SNX4	Sorting nexin-4			1	0	64539676	65800956	MS/MS	MBR
DHFESVKTAEIKKSLGSLA	DHFESVKTAEIKKSLGSLA	I	D	384	402	19	4		sp|P47057|SNX4_YEAST	P47057	SNX4_YEAST	SNX4	Sorting nexin-4			1	1	28164964	25794564	MS/MS	MS/MS
DHHIEFYERILEAWEKVDDSL	DHHIEFYERILEAWEKVDDSL	A	-	403	423	21	4		sp|P47057|SNX4_YEAST	P47057	SNX4_YEAST	SNX4	Sorting nexin-4			2	1	46773312	60250900	MS/MS	MS/MS
DNIRVLSLK	DNIRVLSLK	Q	D	137	145	9	2		sp|Q08817|SOG2_YEAST	Q08817	SOG2_YEAST	SOG2	Leucine-rich repeat-containing protein SOG2			0	1	8161804	9757241	MBR	MS/MS
DIAVTGYALNALEGHSQLR	DIAVTGYALNALEGHSQLR	Y	D	762	780	19	3		sp|P39986|SPF1_YEAST	P39986	SPF1_YEAST	SPF1	Endoplasmic reticulum transmembrane helix translocase			1	0	17208424	3.56719e+06	MS/MS	MBR
DSSATPSSRQELEEKL	DSSATPSSRQELEEKL	R	D	116	131	16	3		sp|Q06505|IWS1_YEAST	Q06505	IWS1_YEAST	SPN1	Transcription factor SPN1			1	0	14379397	17494062	MS/MS	MBR
DEKILRLK	DEKILRLK	L	D	155	162	8	2,3		sp|Q06505|IWS1_YEAST	Q06505	IWS1_YEAST	SPN1	Transcription factor SPN1			2	1	343971072	151964432	MS/MS	MS/MS
DEMNIAAQL	DEMNIAAQL	K	D	163	171	9	2		sp|Q06505|IWS1_YEAST	Q06505	IWS1_YEAST	SPN1	Transcription factor SPN1			1	0	6.44292e+06	6.71263e+06	MS/MS	MBR
DIDTLNKRIETG	DIDTLNKRIETG	L	D	172	183	12	2,3		sp|Q06505|IWS1_YEAST	Q06505	IWS1_YEAST	SPN1	Transcription factor SPN1			2	2	224036224	178934256	MS/MS	MS/MS
DTSLIAMQKVKLLPKVVSVLSKANLA	DTSLIAMQKVKLLPKVVSVLSKANLA	G	D	184	209	26	4		sp|Q06505|IWS1_YEAST	Q06505	IWS1_YEAST	SPN1	Transcription factor SPN1			1	1	14508535	23329800	MS/MS	MS/MS
DKRIMQLEFDSEKLRKKSVM	DKRIMQLEFDSEKLRKKSVM[15.9949]	R	D	302	321	20	4	20M(15.9949)	sp|Q06505|IWS1_YEAST	Q06505	IWS1_YEAST	SPN1	Transcription factor SPN1			0	1	18137460	20708170	MBR	MS/MS		M:15.9949@DKRIM(0.0483)QLEFDSEKLRKKSVM(0.9517);
DVSPNHSL	DVSPNHSL	S	D	84	91	8	2		sp|P36126|SPO14_YEAST	P36126	SPO14_YEAST	SPO14	Phospholipase D1			1	1	47048908	35559620	MS/MS	MS/MS
DLYTQRLASDLL	DLYTQRLASDLL	E	D	201	212	12	2		sp|P36126|SPO14_YEAST	P36126	SPO14_YEAST	SPO14	Phospholipase D1			1	0	10671446	16055279	MS/MS	MBR
DSLLAGCPASLFASTQFLR	DSLLAGC[57.0215]PASLFASTQFLR	L	D	213	231	19	2	7C(57.0215)	sp|P36126|SPO14_YEAST	P36126	SPO14_YEAST	SPO14	Phospholipase D1			0	1	24337924	24645354	MBR	MS/MS
DEHGKRRAPLLLAKL	DEHGKRRAPLLLAKL	R	D	232	246	15	4		sp|P36126|SPO14_YEAST	P36126	SPO14_YEAST	SPO14	Phospholipase D1			1	1	33841780	43708892	MS/MS	MS/MS
DVRVSPLKNDNNIL	DVRVSPLKNDNNIL	L	D	247	260	14	3		sp|P36126|SPO14_YEAST	P36126	SPO14_YEAST	SPO14	Phospholipase D1			1	1	44780348	32653312	MS/MS	MS/MS
DYSNARIA	DYSNARIA	K	D	842	849	8	2		sp|P36126|SPO14_YEAST	P36126	SPO14_YEAST	SPO14	Phospholipase D1			1	0	15854553	13134749	MS/MS	MBR
DEYHRLHE	DEYHRLHE	G	D	1471	1478	8	3		sp|P36126|SPO14_YEAST	P36126	SPO14_YEAST	SPO14	Phospholipase D1			1	0	32202220	40530700	MS/MS	MBR
DIQGGLMIANNTELAKI	DIQGGLMIANNT[79.9663]ELAKI	T	D	346	362	17	2	12T(79.9663)	sp|P08459|SPS2_YEAST	P08459	SPS2_YEAST	SPS2	Sporulation-specific protein 2			1	1	0	0	MS/MS	MS/MS	STY:79.9663@DIQGGLMIANNT(1.0000)ELAKI;	STY:79.9663@DIQGGLMIANNT(1.0000)ELAKI;
ADEERLKEFKEANKIVF	n[42.0106]ADEERLKEFKEANKIVF	M	D	2	18	17	3,4	N-term(42.0106)	sp|P13393|TBP_YEAST	P13393	TBP_YEAST	SPT15	TATA-box-binding protein			2	2	326330688	311555904	MS/MS	MS/MS	n:42.0106@n(1.0000)ADEERLKEFKEANKIVF;	n:42.0106@n(1.0000)ADEERLKEFKEANKIVF;
DPNTRQVWENQNR	DPNTRQVWENQNR	F	D	19	31	13	2,3		sp|P13393|TBP_YEAST	P13393	TBP_YEAST	SPT15	TATA-box-binding protein			2	2	608345280	257549648	MS/MS	MS/MS
DGTKPATTFQSEE	DGTKPATTFQSEE	R	D	32	44	13	2		sp|P13393|TBP_YEAST	P13393	TBP_YEAST	SPT15	TATA-box-binding protein			1	1	247504352	190407024	MS/MS	MS/MS
DISLGLSKVWEVK	DISLGLSKVWEVK	I	D	164	176	13	3		sp|P32558|SPT16_YEAST	P32558	SPT16_YEAST	SPT16	FACT complex subunit SPT16			1	0	8921064	0	MS/MS	unmatched
DLLSNEMVRAVDEELKITNAKLS	DLLSNEMVRAVDEELKITNAKLS	M	D	196	218	23	3,4		sp|P32558|SPT16_YEAST	P32558	SPT16_YEAST	SPT16	FACT complex subunit SPT16			1	1	70223072	75778272	MS/MS	MS/MS
DSQLPTNIR	DSQLPTNIR	R	D	541	549	9	2		sp|P32558|SPT16_YEAST	P32558	SPT16_YEAST	SPT16	FACT complex subunit SPT16			0	1	17357956	17601024	MBR	MS/MS
DLKKEATKREQERKALA	DLKKEATKREQERKALA	A	D	645	661	17	4		sp|P32558|SPT16_YEAST	P32558	SPT16_YEAST	SPT16	FACT complex subunit SPT16			0	1	117019120	155667936	MBR	MS/MS
DVQFYREAS	DVQFYREAS	Q	D	757	765	9	2		sp|P32558|SPT16_YEAST	P32558	SPT16_YEAST	SPT16	FACT complex subunit SPT16			0	1	22925286	19224842	MBR	MS/MS
DPVVVPQSTDTK	DPVVVPQSTDTK	A	D	20	31	12	2		sp|P27692|SPT5_YEAST	P27692	SPT5_YEAST	SPT5	Transcription elongation factor SPT5			1	1	270586752	268138464	MS/MS	MS/MS
DDAQATLNTDSSEANEIVKKEEGS	DDAQATLNTDSSEANEIVKKEEGS	T	D	99	122	24	3		sp|P27692|SPT5_YEAST	P27692	SPT5_YEAST	SPT5	Transcription elongation factor SPT5			0	1	127081416	115621048	MBR	MS/MS
DDRLHRQL	DDRLHRQL	R	D	226	233	8	2,3		sp|P27692|SPT5_YEAST	P27692	SPT5_YEAST	SPT5	Transcription elongation factor SPT5			1	2	215063280	275242848	MS/MS	MS/MS
DQANLYKR	DQANLYKR	L	D	460	467	8	3		sp|P27692|SPT5_YEAST	P27692	SPT5_YEAST	SPT5	Transcription elongation factor SPT5			1	0	90879408	0	MS/MS	unmatched
DDRHFTYKNEDYI	DDRHFTYKNEDYI	R	D	468	480	13	3		sp|P27692|SPT5_YEAST	P27692	SPT5_YEAST	SPT5	Transcription elongation factor SPT5			1	0	27307412	26278812	MS/MS	MBR
DIVELSAKNVACIIQAGH	DIVELSAKNVAC[57.0215]IIQAGH	H	D	647	664	18	2,3	12C(57.0215)	sp|P27692|SPT5_YEAST	P27692	SPT5_YEAST	SPT5	Transcription elongation factor SPT5			2	1	50904816	65863060	MS/MS	MS/MS
DNMLSNKM	DNMLSNKM	K	D	759	766	8	2		sp|P27692|SPT5_YEAST	P27692	SPT5_YEAST	SPT5	Transcription elongation factor SPT5			1	0	19454002	0	MS/MS	unmatched
DNMLSNKM	DNM[15.9949]LSNKM	K	D	759	766	8	2	3M(15.9949)	sp|P27692|SPT5_YEAST	P27692	SPT5_YEAST	SPT5	Transcription elongation factor SPT5			0	1	34152068	26987780	MBR	MS/MS		M:15.9949@DNM(0.9191)LSNKM(0.0809);
DSKLVPRDEEEIVNDN	DSKLVPRDEEEIVNDN	G	D	6	21	16	3		sp|P23615|SPT6_YEAST	P23615	SPT6_YEAST	SPT6	Transcription elongation factor SPT6			0	1	17369424	14732403	MBR	MS/MS
DFFSEDEEEEESGLRNGRNNEYGR	DFFS[79.9663]EDEEEEESGLRNGRNNEYGR	E	D	152	175	24	3	4S(79.9663)	sp|P23615|SPT6_YEAST	P23615	SPT6_YEAST	SPT6	Transcription elongation factor SPT6			1	0	0	0	MS/MS	unmatched	STY:79.9663@DFFS(0.4916)EDEEEEES(0.4916)GLRNGRNNEY(0.0168)GR;
DKGGILDEL	DKGGILDEL	A	D	188	196	9	2		sp|P23615|SPT6_YEAST	P23615	SPT6_YEAST	SPT6	Transcription elongation factor SPT6			1	1	12326897	11480898	MS/MS	MS/MS
DIFGDGHDY	DIFGDGHDY	Y	D	247	255	9	2		sp|P23615|SPT6_YEAST	P23615	SPT6_YEAST	SPT6	Transcription elongation factor SPT6			1	1	54299432	63307652	MS/MS	MS/MS
DQAPFIPNVR	DQAPFIPNVR	L	D	734	743	10	2		sp|P23615|SPT6_YEAST	P23615	SPT6_YEAST	SPT6	Transcription elongation factor SPT6			1	1	57624076	58700008	MS/MS	MS/MS
DAIIAVYVNRKGDFIR	DAIIAVYVNRKGDFIR	A	D	763	778	16	3		sp|P23615|SPT6_YEAST	P23615	SPT6_YEAST	SPT6	Transcription elongation factor SPT6			0	1	19011134	27684078	MBR	MS/MS
DYKIVDNPF	DYKIVDNPF	R	D	779	787	9	2		sp|P23615|SPT6_YEAST	P23615	SPT6_YEAST	SPT6	Transcription elongation factor SPT6			1	1	36002920	33060764	MS/MS	MS/MS
DQLDSTRIHPEDYHLATKVAA	DQLDSTRIHPEDYHLATKVAA	H	D	1014	1034	21	4		sp|P23615|SPT6_YEAST	P23615	SPT6_YEAST	SPT6	Transcription elongation factor SPT6			1	1	141365328	139608816	MS/MS	MS/MS
DSTRIHPEDYHLATKVAA	DSTRIHPEDYHLATKVAA	L	D	1017	1034	18	4		sp|P23615|SPT6_YEAST	P23615	SPT6_YEAST	SPT6	Transcription elongation factor SPT6			1	1	137680464	153100192	MS/MS	MS/MS
DYHLATKVAA	DYHLATKVAA	E	D	1025	1034	10	2		sp|P23615|SPT6_YEAST	P23615	SPT6_YEAST	SPT6	Transcription elongation factor SPT6			1	0	10685299	19324722	MS/MS	MBR
DGFEELRN	DGFEELRN	L	D	1103	1110	8	2		sp|P23615|SPT6_YEAST	P23615	SPT6_YEAST	SPT6	Transcription elongation factor SPT6			1	1	39855636	34906276	MS/MS	MS/MS
DGFEELRNDFHPLQG	DGFEELRNDFHPLQG	L	D	1103	1117	15	3		sp|P23615|SPT6_YEAST	P23615	SPT6_YEAST	SPT6	Transcription elongation factor SPT6			1	1	43473648	36039432	MS/MS	MS/MS
DFHPLQG	DFHPLQG	N	D	1111	1117	7	2		sp|P23615|SPT6_YEAST	P23615	SPT6_YEAST	SPT6	Transcription elongation factor SPT6			0	1	30669644	24852866	MBR	MS/MS
DVKQQYVPISYSKDPSIW	DVKQQYVPISYSKDPSIW	H	D	1208	1225	18	3		sp|P23615|SPT6_YEAST	P23615	SPT6_YEAST	SPT6	Transcription elongation factor SPT6			1	0	48588608	52258856	MS/MS	MBR
DLKQELE	DLKQELE	W	D	1226	1232	7	2		sp|P23615|SPT6_YEAST	P23615	SPT6_YEAST	SPT6	Transcription elongation factor SPT6			1	1	34271392	33394496	MS/MS	MS/MS
DLAYQYVRALEL	DLAYQYVRALEL	C	-	199	210	12	2		sp|P34162|MED20_YEAST	P34162	MED20_YEAST	SRB2	Mediator of RNA polymerase II transcription subunit 20			1	1	31172318	33136772	MS/MS	MS/MS
DFLHFIVAEYIQQKKV	DFLHFIVAEYIQQKKV	E	-	672	687	16	3		sp|P32569|MED17_YEAST	P32569	MED17_YEAST	SRB4	Mediator of RNA polymerase II transcription subunit 17			1	0	8.25023e+06	7731515	MS/MS	MBR
DGFESAVGEEDSK	DGFESAVGEEDSK	K	D	144	156	13	2		sp|P25567|SRO9_YEAST	P25567	SRO9_YEAST	SRO9	RNA-binding protein SRO9			1	1	75835856	75948344	MS/MS	MS/MS
DTQQVELRKAKR	DTQQVELRKAKR	R	D	37	48	12	3,4		sp|Q02821|IMA1_YEAST	Q02821	IMA1_YEAST	SRP1	Importin subunit alpha			2	1	458339296	484878464	MS/MS	MS/MS
DGPQEAIQAVI	DGPQEAIQAVI	S	D	286	296	11	2		sp|Q02821|IMA1_YEAST	Q02821	IMA1_YEAST	SRP1	Importin subunit alpha			1	0	0	0	MS/MS	unmatched
DNRIIEVTL	DNRIIEVTL	A	D	441	449	9	2		sp|Q02821|IMA1_YEAST	Q02821	IMA1_YEAST	SRP1	Importin subunit alpha			1	1	48517120	60599620	MS/MS	MS/MS
DALENILKMGEA	DALENILKMGEA	L	D	450	461	12	2		sp|Q02821|IMA1_YEAST	Q02821	IMA1_YEAST	SRP1	Importin subunit alpha			1	0	11164388	0	MS/MS	unmatched
DALENILKMGEADKEARGLNINENA	DALENILKMGEADKEARGLNINENA	L	D	450	474	25	3,4		sp|Q02821|IMA1_YEAST	Q02821	IMA1_YEAST	SRP1	Importin subunit alpha			2	2	155071616	170455472	MS/MS	MS/MS
DALENILKMGEADKEARGLNINENA	DALENILKM[15.9949]GEADKEARGLNINENA	L	D	450	474	25	3,4	9M(15.9949)	sp|Q02821|IMA1_YEAST	Q02821	IMA1_YEAST	SRP1	Importin subunit alpha			2	1	92686464	85340920	MS/MS	MS/MS	M:15.9949@DALENILKM(1.0000)GEADKEARGLNINENA;	M:15.9949@DALENILKM(1.0000)GEADKEARGLNINENA;
DFIEKAGGMEKIFNCQQNEN	DFIEKAGGMEKIFNC[57.0215]QQNEN	A	D	475	494	20	2,3	15C(57.0215)	sp|Q02821|IMA1_YEAST	Q02821	IMA1_YEAST	SRP1	Importin subunit alpha			1	2	212137424	234754288	MS/MS	MS/MS
DKIYEKAYKIIETYFGEEE	DKIYEKAYKIIETYFGEEE	N	D	495	513	19	3,4		sp|Q02821|IMA1_YEAST	Q02821	IMA1_YEAST	SRP1	Importin subunit alpha			2	2	112077304	101530040	MS/MS	MS/MS
DLKSVLEKLTQQLITKNVAPEAA	DLKSVLEKLTQQLITKNVAPEAA	S	D	310	332	23	3		sp|P32916|SRPR_YEAST	P32916	SRPR_YEAST	SRP101	Signal recognition particle receptor subunit alpha homolog			1	1	26775248	30337016	MS/MS	MS/MS
DRSKINFEAWELT	DRSKINFEAWELT	V	D	339	351	13	3		sp|P32583|SRP40_YEAST	P32583	SRP40_YEAST	SRP40	Suppressor protein SRP40			0	1	26714110	27769020	MBR	MS/MS
DDELVKLLL	DDELVKLLL	K	D	230	238	9	2		sp|P38687|SRP68_YEAST	P38687	SRP68_YEAST	SRP68	Signal recognition particle subunit SRP68			1	0	4232399	6146896	MS/MS	MBR
DLTVIEKL	DLTVIEKL	Y	D	505	512	8	2		sp|P38687|SRP68_YEAST	P38687	SRP68_YEAST	SRP68	Signal recognition particle subunit SRP68			1	1	11857118	14266784	MS/MS	MS/MS
DIAQGIDLVR	DIAQGIDLVR	L	D	510	519	10	2		sp|P38688|SRP72_YEAST	P38688	SRP72_YEAST	SRP72	Signal recognition particle subunit SRP72			1	1	36149564	49163416	MS/MS	MS/MS
DVIKSNKFGIQVNHSLPQISIDKS	DVIKSNKFGIQVNHSLPQISIDKS	M	D	440	463	24	4		sp|P17555|CAP_YEAST	P17555	CAP_YEAST	SRV2	Adenylyl cyclase-associated protein			1	0	20422890	30247856	MS/MS	MBR
DGKFKSAVFEHAG	DGKFKSAVFEHAG	A	-	514	526	13	2,3		sp|P17555|CAP_YEAST	P17555	CAP_YEAST	SRV2	Adenylyl cyclase-associated protein			2	2	719061820	435536800	MS/MS	MS/MS
SKAVGIDLGTTYSCVAHFAN	n[42.0106]SKAVGIDLGTTYSC[57.0215]VAHFAN	M	D	2	21	20	2,3	N-term(42.0106),14C(57.0215)	sp|P10591|HSP71_YEAST	P10591	HSP71_YEAST	SSA1	Heat shock protein SSA1	SSA4	sp|P22202|HSP74_YEAST	3	4	1026904060	1256733820	MS/MS	MS/MS	n:42.0106@n(1.0000)SKAVGIDLGTTYSCVAHFAN;	n:42.0106@n(1.0000)SKAVGIDLGTTYSCVAHFAN;
DRVDIIAN	DRVDIIAN	N	D	22	29	8	2		sp|P10591|HSP71_YEAST	P10591	HSP71_YEAST	SSA1	Heat shock protein SSA1	SSA2	sp|P10592|HSP72_YEAST	3	4	702943870	767353090	MS/MS	MS/MS
DRVDIIANDQGNRTTPSFVAFT	DRVDIIANDQGNRTTPSFVAFT	N	D	22	43	22	3		sp|P10591|HSP71_YEAST	P10591	HSP71_YEAST	SSA1	Heat shock protein SSA1			1	1	188532304	166736768	MS/MS	MS/MS
DIIANDQGNRTTPSFVAFT	DIIANDQGNRTTPSFVAFT	V	D	25	43	19	2		sp|P10591|HSP71_YEAST	P10591	HSP71_YEAST	SSA1	Heat shock protein SSA1			2	1	116313312	123040320	MS/MS	MS/MS
DIIANDQGNRTTPSFVAFTDTERLIG	DIIANDQGNRTTPSFVAFTDTERLIG	V	D	25	50	26	2,3		sp|P10591|HSP71_YEAST	P10591	HSP71_YEAST	SSA1	Heat shock protein SSA1			4	4	2002328830	1604197120	MS/MS	MS/MS
DQGNRTTPSFVAFT	DQGNRTTPSFVAFT	N	D	30	43	14	2		sp|P10591|HSP71_YEAST	P10591	HSP71_YEAST	SSA1	Heat shock protein SSA1			1	1	474847968	425701248	MS/MS	MS/MS
DQGNRTTPSFVAFTDTERLIG	DQGNRTTPSFVAFTDTERLIG	N	D	30	50	21	2,3		sp|P10591|HSP71_YEAST	P10591	HSP71_YEAST	SSA1	Heat shock protein SSA1			2	2	2629280510	2767347460	MS/MS	MS/MS
DTERLIG	DTERLIG	T	D	44	50	7	2		sp|P10591|HSP71_YEAST	P10591	HSP71_YEAST	SSA1	Heat shock protein SSA1	SSA2, SSA3, SSA4	sp|P09435|HSP73_YEAST, sp|P10592|HSP72_YEAST, sp|P22202|HSP74_YEAST	1	2	1436367740	1083030020	MS/MS	MS/MS
DAAKNQAAMNPSNTVF	DAAKNQAAMNPSNTVF	G	D	51	66	16	2,3		sp|P10591|HSP71_YEAST	P10591	HSP71_YEAST	SSA1	Heat shock protein SSA1			6	2	2362764030	2232173570	MS/MS	MS/MS
DAAKNQAAMNPSNTVF	DAAKNQAAM[15.9949]NPSNTVF	G	D	51	66	16	2	9M(15.9949)	sp|P10591|HSP71_YEAST	P10591	HSP71_YEAST	SSA1	Heat shock protein SSA1			13	12	2499475710	2397738500	MS/MS	MS/MS	M:15.9949@DAAKNQAAM(1.0000)NPSNTVF;	M:15.9949@DAAKNQAAM(1.0000)NPSNTVF;
DAKRLIGRNFN	DAKRLIGRNFN	F	D	67	77	11	2,3		sp|P10591|HSP71_YEAST	P10591	HSP71_YEAST	SSA1	Heat shock protein SSA1	SSA2	sp|P10592|HSP72_YEAST	2	2	1101869310	857077440	MS/MS	MS/MS
DAKRLIGRNFNDPEVQA	DAKRLIGRNFNDPEVQA	F	D	67	83	17	2,3,4		sp|P10591|HSP71_YEAST	P10591	HSP71_YEAST	SSA1	Heat shock protein SSA1			6	7	13960174600	11399184400	MS/MS	MS/MS
DMKHFPFKLI	DMKHFPFKLI	A	D	84	93	10	3		sp|P10591|HSP71_YEAST	P10591	HSP71_YEAST	SSA1	Heat shock protein SSA1	SSA2	sp|P10592|HSP72_YEAST	2	1	41483028	40069404	MS/MS	MS/MS
DMKHFPFKLI	DM[15.9949]KHFPFKLI	A	D	84	93	10	3	2M(15.9949)	sp|P10591|HSP71_YEAST	P10591	HSP71_YEAST	SSA1	Heat shock protein SSA1	SSA2	sp|P10592|HSP72_YEAST	1	2	51943400	54647388	MS/MS	MS/MS	M:15.9949@DM(1.0000)KHFPFKLI;	M:15.9949@DM(1.0000)KHFPFKLI;
DAVVTVPAYFN	DAVVTVPAYFN	N	D	139	149	11	2		sp|P10591|HSP71_YEAST	P10591	HSP71_YEAST	SSA1	Heat shock protein SSA1	SSA2, SSA3, SSA4	sp|P09435|HSP73_YEAST, sp|P10592|HSP72_YEAST, sp|P22202|HSP74_YEAST	2	2	921117500	915206400	MS/MS	MS/MS
DAVVTVPAYFNDSQRQATK	DAVVTVPAYFNDSQRQATK	N	D	139	157	19	2,3		sp|P10591|HSP71_YEAST	P10591	HSP71_YEAST	SSA1	Heat shock protein SSA1	SSA2, SSA3, SSA4	sp|P09435|HSP73_YEAST, sp|P10592|HSP72_YEAST, sp|P22202|HSP74_YEAST	7	6	789338370	951913020	MS/MS	MS/MS
DSQRQATKDAGTIAGLNVLRIINEPTAAAIAYGL	DSQRQATKDAGTIAGLNVLRIINEPTAAAIAYGL	N	D	150	183	34	4		sp|P10591|HSP71_YEAST	P10591	HSP71_YEAST	SSA1	Heat shock protein SSA1	SSA2, SSA4	sp|P10592|HSP72_YEAST, sp|P22202|HSP74_YEAST	1	1	262132960	167809632	MS/MS	MS/MS
DAGTIAGLNVLRIINEPTAAAIAYGL	DAGTIAGLNVLRIINEPTAAAIAYGL	K	D	158	183	26	2,3		sp|P10591|HSP71_YEAST	P10591	HSP71_YEAST	SSA1	Heat shock protein SSA1	SSA2, SSA4	sp|P10592|HSP72_YEAST, sp|P22202|HSP74_YEAST	3	3	1393198590	1225707780	MS/MS	MS/MS
DAGTIAGLNVLRIINEPTAAAIAYGLDKKGKEEHVLIF	DAGTIAGLNVLRIINEPTAAAIAYGLDKKGKEEHVLIF	K	D	158	195	38	4		sp|P10591|HSP71_YEAST	P10591	HSP71_YEAST	SSA1	Heat shock protein SSA1	SSA2	sp|P10592|HSP72_YEAST	1	1	352974240	345538976	MS/MS	MS/MS
DKKGKEEHVLIF	DKKGKEEHVLIF	L	D	184	195	12	2,3,4		sp|P10591|HSP71_YEAST	P10591	HSP71_YEAST	SSA1	Heat shock protein SSA1	SSA2	sp|P10592|HSP72_YEAST	3	2	656315390	661714820	MS/MS	MS/MS
DKKGKEEHVLIFDLGGGTF	DKKGKEEHVLIFDLGGGTF	L	D	184	202	19	3,4		sp|P10591|HSP71_YEAST	P10591	HSP71_YEAST	SSA1	Heat shock protein SSA1	SSA2	sp|P10592|HSP72_YEAST	2	2	403370048	453696640	MS/MS	MS/MS
DVSLLSIE	DVSLLSIE	F	D	203	210	8	2		sp|P10591|HSP71_YEAST	P10591	HSP71_YEAST	SSA1	Heat shock protein SSA1	SSA2	sp|P10592|HSP72_YEAST	1	1	29256266	26438908	MS/MS	MS/MS
DVSLLSIEDGIFEVKATAG	DVSLLSIEDGIFEVKATAG	F	D	203	221	19	2		sp|P10591|HSP71_YEAST	P10591	HSP71_YEAST	SSA1	Heat shock protein SSA1	SSA2	sp|P10592|HSP72_YEAST	1	0	16786402	31172386	MS/MS	MBR
DGIFEVKATAG	DGIFEVKATAG	E	D	211	221	11	2		sp|P10591|HSP71_YEAST	P10591	HSP71_YEAST	SSA1	Heat shock protein SSA1	SSA2	sp|P10592|HSP72_YEAST	1	0	2.9963e+06	0	MS/MS	unmatched
DGIFEVKATAGDTHLGGEDF	DGIFEVKATAGDTHLGGEDF	E	D	211	230	20	2,3		sp|P10591|HSP71_YEAST	P10591	HSP71_YEAST	SSA1	Heat shock protein SSA1	SSA2	sp|P10592|HSP72_YEAST	3	3	1121654910	1202182780	MS/MS	MS/MS
DTHLGGEDF	DTHLGGEDF	G	D	222	230	9	2		sp|P10591|HSP71_YEAST	P10591	HSP71_YEAST	SSA1	Heat shock protein SSA1	ECM10, KAR2, SSA2, SSA3, SSA4, SSC1, SSQ1	sp|P09435|HSP73_YEAST, sp|P0CS90|HSP77_YEAST, sp|P10592|HSP72_YEAST, sp|P16474|BIP_YEAST, sp|P22202|HSP74_YEAST, sp|P39987|HSP7E_YEAST, sp|Q05931|HSP7Q_YEAST	2	2	1062266880	984207420	MS/MS	MS/MS
DNRLVNHFIQEFKRKNKK	DNRLVNHFIQEFKRKNKK	F	D	231	248	18	4		sp|P10591|HSP71_YEAST	P10591	HSP71_YEAST	SSA1	Heat shock protein SSA1	SSA2	sp|P10592|HSP72_YEAST	1	1	263630544	19730658	MS/MS	MS/MS
DSLFEGIDFYTSITRARFEELCA	DSLFEGIDFYTSITRARFEELC[57.0215]A	I	D	282	304	23	3	22C(57.0215)	sp|P10591|HSP71_YEAST	P10591	HSP71_YEAST	SSA1	Heat shock protein SSA1	SSA2, SSA4	sp|P10592|HSP72_YEAST, sp|P22202|HSP74_YEAST	1	1	118786288	156120736	MS/MS	MS/MS
DFYTSITRARFEELCA	DFYTSITRARFEELC[57.0215]A	I	D	289	304	16	3	15C(57.0215)	sp|P10591|HSP71_YEAST	P10591	HSP71_YEAST	SSA1	Heat shock protein SSA1	SSA2, SSA3, SSA4	sp|P09435|HSP73_YEAST, sp|P10592|HSP72_YEAST, sp|P22202|HSP74_YEAST	2	2	201168336	204147936	MS/MS	MS/MS
DLFRSTL	DLFRSTL	A	D	305	311	7	2		sp|P10591|HSP71_YEAST	P10591	HSP71_YEAST	SSA1	Heat shock protein SSA1	SSA2	sp|P10592|HSP72_YEAST	2	2	2302822660	2493692160	MS/MS	MS/MS
DLFRSTLDPVEKVLR	DLFRSTLDPVEKVLR	A	D	305	319	15	3,4		sp|P10591|HSP71_YEAST	P10591	HSP71_YEAST	SSA1	Heat shock protein SSA1	SSA2	sp|P10592|HSP72_YEAST	2	3	280099904	257228192	MS/MS	MS/MS
DPVEKVLR	DPVEKVLR	L	D	312	319	8	2,3		sp|P10591|HSP71_YEAST	P10591	HSP71_YEAST	SSA1	Heat shock protein SSA1	SSA2	sp|P10592|HSP72_YEAST	4	5	6968562200	4485929000	MS/MS	MS/MS
DAKLDKSQV	DAKLDKSQV	R	D	320	328	9	2,3		sp|P10591|HSP71_YEAST	P10591	HSP71_YEAST	SSA1	Heat shock protein SSA1	SSA2	sp|P10592|HSP72_YEAST	2	2	450285792	417664352	MS/MS	MS/MS
DKSQVDEIVLVGGSTRIPKVQKLVT	DKSQVDEIVLVGGSTRIPKVQKLVT	L	D	324	348	25	4		sp|P10591|HSP71_YEAST	P10591	HSP71_YEAST	SSA1	Heat shock protein SSA1	SSA2	sp|P10592|HSP72_YEAST	1	0	364481472	464493984	MS/MS	MBR
DEIVLVGGSTRIPKVQKLVT	DEIVLVGGSTRIPKVQKLVT	V	D	329	348	20	2,3,4		sp|P10591|HSP71_YEAST	P10591	HSP71_YEAST	SSA1	Heat shock protein SSA1	SSA2	sp|P10592|HSP72_YEAST	7	8	14686172200	12806996000	MS/MS	MS/MS
DYFNGKEPNRSINP	DYFNGKEPNRSINP	T	D	349	362	14	2,3		sp|P10591|HSP71_YEAST	P10591	HSP71_YEAST	SSA1	Heat shock protein SSA1	SSA2	sp|P10592|HSP72_YEAST	5	6	0	0	MS/MS	MS/MS
DYFNGKEPNRSINPDEAVAYGAAVQAAILTG	DYFNGKEPNRSINPDEAVAYGAAVQAAILTG	T	D	349	379	31	3,4		sp|P10591|HSP71_YEAST	P10591	HSP71_YEAST	SSA1	Heat shock protein SSA1	SSA2	sp|P10592|HSP72_YEAST	2	3	1538393600	282742368	MS/MS	MS/MS
DYFNGKEPNRSINPDEAVAYGAAVQAAILTGDESSKTQ	DYFNGKEPNRSINPDEAVAYGAAVQAAILTGDESSKTQ	T	D	349	386	38	3,4		sp|P10591|HSP71_YEAST	P10591	HSP71_YEAST	SSA1	Heat shock protein SSA1	SSA2	sp|P10592|HSP72_YEAST	3	4	993203010	990848770	MS/MS	MS/MS
DYFNGKEPNRSINPDEAVAYGAAVQAAILTGDESSKTQ	DYFNGKEPNRSINPDEAVAYGAAVQAAILTGDES[79.9663]SKTQ	T	D	349	386	38	3	34S(79.9663)	sp|P10591|HSP71_YEAST	P10591	HSP71_YEAST	SSA1	Heat shock protein SSA1	SSA2	sp|P10592|HSP72_YEAST	1	0	0	0	MS/MS	unmatched	STY:79.9663@DY(0.0083)FNGKEPNRS(0.0087)INPDEAVAY(0.0093)GAAVQAAILT(0.0598)GDES(0.4360)S(0.4360)KT(0.0419)Q;
DEAVAYGAAVQAAILTG	DEAVAYGAAVQAAILTG	P	D	363	379	17	2		sp|P10591|HSP71_YEAST	P10591	HSP71_YEAST	SSA1	Heat shock protein SSA1	SSA2, SSA3, SSA4	sp|P09435|HSP73_YEAST, sp|P10592|HSP72_YEAST, sp|P22202|HSP74_YEAST	1	2	3.16411e+06	4.05424e+06	MS/MS	MS/MS
DESSKTQDLLLL	DESSKT[79.9663]QDLLLL	G	D	380	391	12	2	6T(79.9663)	sp|P10591|HSP71_YEAST	P10591	HSP71_YEAST	SSA1	Heat shock protein SSA1	SSA2	sp|P10592|HSP72_YEAST	1	1	62951196	64690612	MS/MS	MS/MS	STY:79.9663@DES(0.0393)S(0.0436)KT(0.9171)QDLLLL;	STY:79.9663@DES(0.0314)S(0.0365)KT(0.9321)QDLLLL;
DVAPLSLGIETAGGVMTKLIPRNSTIPTKKSEIFSTYA	DVAPLSLGIETAGGVMTKLIPRNSTIPTKKSEIFSTYA	L	D	392	429	38	3,4		sp|P10591|HSP71_YEAST	P10591	HSP71_YEAST	SSA1	Heat shock protein SSA1			5	6	1724882050	1127169540	MS/MS	MS/MS
DVAPLSLGIETAGGVMTKLIPRNSTIPTKKSEIFSTYA	DVAPLSLGIETAGGVM[15.9949]TKLIPRNSTIPTKKSEIFSTYA	L	D	392	429	38	4	16M(15.9949)	sp|P10591|HSP71_YEAST	P10591	HSP71_YEAST	SSA1	Heat shock protein SSA1			2	2	166295376	251479552	MS/MS	MS/MS	M:15.9949@DVAPLSLGIETAGGVM(1.0000)TKLIPRNSTIPTKKSEIFSTYA;	M:15.9949@DVAPLSLGIETAGGVM(1.0000)TKLIPRNSTIPTKKSEIFSTYA;
DNQPGVLIQVFEGERAKTK	DNQPGVLIQVFEGERAKTK	A	D	430	448	19	2,3,4		sp|P10591|HSP71_YEAST	P10591	HSP71_YEAST	SSA1	Heat shock protein SSA1	SSA2	sp|P10592|HSP72_YEAST	6	5	6873369100	7561281500	MS/MS	MS/MS
DNNLLGKFELSGIPPAPRGVPQIEVTF	DNNLLGKFELSGIPPAPRGVPQIEVTF	K	D	449	475	27	2,3,4		sp|P10591|HSP71_YEAST	P10591	HSP71_YEAST	SSA1	Heat shock protein SSA1	SSA2, SSA4	sp|P10592|HSP72_YEAST, sp|P22202|HSP74_YEAST	7	9	658804860	775502980	MS/MS	MS/MS
DVDSNGILNVSAVEKGTGKSNKITITN	DVDSNGILNVSAVEKGTGKSNKITITN	F	D	476	502	27	3,4		sp|P10591|HSP71_YEAST	P10591	HSP71_YEAST	SSA1	Heat shock protein SSA1	SSA2	sp|P10592|HSP72_YEAST	7	9	2580890880	2545460990	MS/MS	MS/MS
DKLEQADKDTVTKKAEETISWL	DKLEQADKDTVTKKAEETISWL	G	D	555	576	22	3,4		sp|P10591|HSP71_YEAST	P10591	HSP71_YEAST	SSA1	Heat shock protein SSA1			2	2	610786430	630917500	MS/MS	MS/MS
DKDTVTKKAEETISWL	DKDTVTKKAEETISWL	A	D	561	576	16	2		sp|P10591|HSP71_YEAST	P10591	HSP71_YEAST	SSA1	Heat shock protein SSA1			1	1	56180352	58343516	MS/MS	MS/MS
DTVTKKAEETISWL	DTVTKKAEETISWL	K	D	563	576	14	2,3		sp|P10591|HSP71_YEAST	P10591	HSP71_YEAST	SSA1	Heat shock protein SSA1			2	2	138232112	177029600	MS/MS	MS/MS
DSNTTASKEEF	DSNTTASKEEF	L	D	577	587	11	2		sp|P10591|HSP71_YEAST	P10591	HSP71_YEAST	SSA1	Heat shock protein SSA1			1	1	423478240	308191392	MS/MS	MS/MS
DSNTTASKEEFDDKLKELQ	DSNTTASKEEFDDKLKELQ	L	D	577	595	19	3,4		sp|P10591|HSP71_YEAST	P10591	HSP71_YEAST	SSA1	Heat shock protein SSA1			2	2	338227520	296980544	MS/MS	MS/MS
DDKLKELQ	DDKLKELQ	F	D	588	595	8	2,3		sp|P10591|HSP71_YEAST	P10591	HSP71_YEAST	SSA1	Heat shock protein SSA1			2	2	915932800	621775940	MS/MS	MS/MS
DIANPIMSKLYQAGGAPGGAAGGAPGGFPGGAPPAPEAEGPTVEEVD	DIANPIMSKLYQAGGAPGGAAGGAPGGFPGGAPPAPEAEGPTVEEVD	Q	-	596	642	47	3,4		sp|P10591|HSP71_YEAST	P10591	HSP71_YEAST	SSA1	Heat shock protein SSA1			2	2	275834208	257951200	MS/MS	MS/MS
DIANPIMSKLYQAGGAPGGAAGGAPGGFPGGAPPAPEAEGPTVEEVD	DIANPIM[15.9949]SKLYQAGGAPGGAAGGAPGGFPGGAPPAPEAEGPTVEEVD	Q	-	596	642	47	4	7M(15.9949)	sp|P10591|HSP71_YEAST	P10591	HSP71_YEAST	SSA1	Heat shock protein SSA1			1	1	0	0	MS/MS	MS/MS	M:15.9949@DIANPIM(1.0000)SKLYQAGGAPGGAAGGAPGGFPGGAPPAPEAEGPTVEEVD;	M:15.9949@DIANPIM(1.0000)SKLYQAGGAPGGAAGGAPGGFPGGAPPAPEAEGPTVEEVD;
SKAVGIDLGTTYSCVAHFSN	n[42.0106]SKAVGIDLGTTYSC[57.0215]VAHFSN	M	D	2	21	20	2,3	N-term(42.0106),14C(57.0215)	sp|P10592|HSP72_YEAST	P10592	HSP72_YEAST	SSA2	Heat shock protein SSA2			3	4	89623776	118431976	MS/MS	MS/MS	n:42.0106@n(1.0000)SKAVGIDLGTTYSCVAHFSN;	n:42.0106@n(1.0000)SKAVGIDLGTTYSCVAHFSN;
DIIANDQGNRTTPSFVGFTDTERLIG	DIIANDQGNRTTPSFVGFTDTERLIG	V	D	25	50	26	2,3		sp|P10592|HSP72_YEAST	P10592	HSP72_YEAST	SSA2	Heat shock protein SSA2			4	5	1815263740	1763633660	MS/MS	MS/MS
DQGNRTTPSFVGFT	DQGNRTTPSFVGFT	N	D	30	43	14	2		sp|P10592|HSP72_YEAST	P10592	HSP72_YEAST	SSA2	Heat shock protein SSA2			1	1	100953736	84797128	MS/MS	MS/MS
DQGNRTTPSFVGFTDTERLIG	DQGNRTTPSFVGFTDTERLIG	N	D	30	50	21	2,3		sp|P10592|HSP72_YEAST	P10592	HSP72_YEAST	SSA2	Heat shock protein SSA2			5	5	2146032900	1767971970	MS/MS	MS/MS
DAAKNQAAMNPANTVF	DAAKNQAAMNPANTVF	G	D	51	66	16	2		sp|P10592|HSP72_YEAST	P10592	HSP72_YEAST	SSA2	Heat shock protein SSA2			2	4	1387258620	1451568260	MS/MS	MS/MS
DAAKNQAAMNPANTVF	DAAKNQAAM[15.9949]NPANTVF	G	D	51	66	16	2	9M(15.9949)	sp|P10592|HSP72_YEAST	P10592	HSP72_YEAST	SSA2	Heat shock protein SSA2			5	8	2193452800	2261906180	MS/MS	MS/MS	M:15.9949@DAAKNQAAM(1.0000)NPANTVF;	M:15.9949@DAAKNQAAM(1.0000)NPANTVF;
DAKRLIGRNFNDPEVQG	DAKRLIGRNFNDPEVQG	F	D	67	83	17	2,3,4		sp|P10592|HSP72_YEAST	P10592	HSP72_YEAST	SSA2	Heat shock protein SSA2			3	3	5701196800	4102029310	MS/MS	MS/MS
DVAPLSLGIETAGGVMTKLIPRNSTIPTKKSEVFSTYA	DVAPLSLGIETAGGVMTKLIPRNSTIPTKKSEVFSTYA	L	D	392	429	38	4		sp|P10592|HSP72_YEAST	P10592	HSP72_YEAST	SSA2	Heat shock protein SSA2			3	4	594518460	1299062400	MS/MS	MS/MS
DVAPLSLGIETAGGVMTKLIPRNSTIPTKKSEVFSTYA	DVAPLSLGIETAGGVM[15.9949]TKLIPRNSTIPTKKSEVFSTYA	L	D	392	429	38	4	16M(15.9949)	sp|P10592|HSP72_YEAST	P10592	HSP72_YEAST	SSA2	Heat shock protein SSA2			2	2	146702144	246768544	MS/MS	MS/MS	M:15.9949@DVAPLSLGIETAGGVM(1.0000)TKLIPRNSTIPTKKSEVFSTYA;	M:15.9949@DVAPLSLGIETAGGVM(1.0000)TKLIPRNSTIPTKKSEVFSTYA;
DKLEQADKDAVTKKAEETIAWL	DKLEQADKDAVTKKAEETIAWL	G	D	555	576	22	3,4		sp|P10592|HSP72_YEAST	P10592	HSP72_YEAST	SSA2	Heat shock protein SSA2			2	2	626979390	682510210	MS/MS	MS/MS
DKDAVTKKAEETIAWL	DKDAVTKKAEETIAWL	A	D	561	576	16	2,3,4		sp|P10592|HSP72_YEAST	P10592	HSP72_YEAST	SSA2	Heat shock protein SSA2			3	3	237099872	297214016	MS/MS	MS/MS
DAVTKKAEETIAWL	DAVTKKAEETIAWL	K	D	563	576	14	2,3		sp|P10592|HSP72_YEAST	P10592	HSP72_YEAST	SSA2	Heat shock protein SSA2			2	2	554384510	512636352	MS/MS	MS/MS
DSNTTATKEEF	DSNTTATKEEF	L	D	577	587	11	2		sp|P10592|HSP72_YEAST	P10592	HSP72_YEAST	SSA2	Heat shock protein SSA2			0	1	329813088	420078208	MBR	MS/MS
DSNTTATKEEFD	DSNTTATKEEFD	L	D	577	588	12	2		sp|P10592|HSP72_YEAST	P10592	HSP72_YEAST	SSA2	Heat shock protein SSA2			1	1	53421664	56849268	MS/MS	MS/MS
DAAKNQAAINPHNTVF	DAAKNQAAINPHNTVF	G	D	51	66	16	3		sp|P09435|HSP73_YEAST	P09435	HSP73_YEAST	SSA3	Heat shock protein SSA3			1	1	244648160	188975360	MS/MS	MS/MS
DAKRLIGRKFDDPEVTT	DAKRLIGRKFDDPEVTT	F	D	67	83	17	3,4		sp|P09435|HSP73_YEAST	P09435	HSP73_YEAST	SSA3	Heat shock protein SSA3			2	2	388725952	311535360	MS/MS	MS/MS
DAKHFPFKVISR	DAKHFPFKVISR	T	D	84	95	12	4		sp|P09435|HSP73_YEAST	P09435	HSP73_YEAST	SSA3	Heat shock protein SSA3			1	0	12999684	10645523	MS/MS	MBR
DLFRSTLEPVEKVLK	DLFRSTLEPVEKVLK	A	D	306	320	15	3		sp|P09435|HSP73_YEAST	P09435	HSP73_YEAST	SSA3	Heat shock protein SSA3			2	2	61879864	67616824	MS/MS	MS/MS
DEIVLVGGSTRIPKIQKLVS	DEIVLVGGSTRIPKIQKLVS	I	D	330	349	20	3,4		sp|P09435|HSP73_YEAST	P09435	HSP73_YEAST	SSA3	Heat shock protein SSA3			1	3	137988672	169700736	MS/MS	MS/MS
DIDANGILNVSALEKGTGKSNKITITN	DIDANGILNVSALEKGTGKSNKITITN	F	D	477	503	27	4		sp|P09435|HSP73_YEAST	P09435	HSP73_YEAST	SSA3	Heat shock protein SSA3			1	1	0	0	MS/MS	MS/MS
DRVEIIAN	DRVEIIAN	N	D	22	29	8	2		sp|P22202|HSP74_YEAST	P22202	HSP74_YEAST	SSA4	Heat shock protein SSA4	SSA3	sp|P09435|HSP73_YEAST	1	1	111409592	127986448	MS/MS	MS/MS
DRVEIIANDQGNRTTPSYVAFTDTERLIG	DRVEIIANDQGNRTTPSYVAFTDTERLIG	N	D	22	50	29	4		sp|P22202|HSP74_YEAST	P22202	HSP74_YEAST	SSA4	Heat shock protein SSA4	SSA3	sp|P09435|HSP73_YEAST	1	1	102259256	74360400	MS/MS	MS/MS
DQGNRTTPSYVAFT	DQGNRTTPSYVAFT	N	D	30	43	14	2		sp|P22202|HSP74_YEAST	P22202	HSP74_YEAST	SSA4	Heat shock protein SSA4	SSA3	sp|P09435|HSP73_YEAST	1	1	77227480	72311400	MS/MS	MS/MS
DQGNRTTPSYVAFTDTERLIG	DQGNRTTPSYVAFTDTERLIG	N	D	30	50	21	3		sp|P22202|HSP74_YEAST	P22202	HSP74_YEAST	SSA4	Heat shock protein SSA4	SSA3	sp|P09435|HSP73_YEAST	1	1	80676128	98076176	MS/MS	MS/MS
DAAKNQAAMNPHNTVF	DAAKNQAAMNPHNTVF	G	D	51	66	16	2,3		sp|P22202|HSP74_YEAST	P22202	HSP74_YEAST	SSA4	Heat shock protein SSA4			2	1	358657696	405320928	MS/MS	MS/MS
DAAKNQAAMNPHNTVF	DAAKNQAAM[15.9949]NPHNTVF	G	D	51	66	16	2,3	9M(15.9949)	sp|P22202|HSP74_YEAST	P22202	HSP74_YEAST	SSA4	Heat shock protein SSA4			2	2	346971968	278844768	MS/MS	MS/MS	M:15.9949@DAAKNQAAM(1.0000)NPHNTVF;	M:15.9949@DAAKNQAAM(1.0000)NPHNTVF;
DAKRLIGRKF	DAKRLIGRKF	F	D	67	76	10	3		sp|P22202|HSP74_YEAST	P22202	HSP74_YEAST	SSA4	Heat shock protein SSA4	SSA3	sp|P09435|HSP73_YEAST	1	1	129077384	82282280	MS/MS	MS/MS
DAKRLIGRKFDDPEVTN	DAKRLIGRKFDDPEVTN	F	D	67	83	17	2,3,4		sp|P22202|HSP74_YEAST	P22202	HSP74_YEAST	SSA4	Heat shock protein SSA4			4	5	1097837310	826475140	MS/MS	MS/MS
DKKSQKEHNVLIF	DKKSQKEHNVLIF	L	D	184	196	13	3,4		sp|P22202|HSP74_YEAST	P22202	HSP74_YEAST	SSA4	Heat shock protein SSA4			2	0	72076384	46073544	MS/MS	MBR
DKKSQKEHNVLIFDLGGGTF	DKKSQKEHNVLIFDLGGGTF	L	D	184	203	20	4		sp|P22202|HSP74_YEAST	P22202	HSP74_YEAST	SSA4	Heat shock protein SSA4			1	0	19635758	23184464	MS/MS	MBR
DLGGGTFDVSLLSI	DLGGGTFDVSLLSI	F	D	197	210	14	2		sp|P22202|HSP74_YEAST	P22202	HSP74_YEAST	SSA4	Heat shock protein SSA4	SSA3	sp|P09435|HSP73_YEAST	0	1	133070144	115725072	MBR	MS/MS
DLFRSTLEPVEKVLA	DLFRSTLEPVEKVLA	A	D	306	320	15	2,3		sp|P22202|HSP74_YEAST	P22202	HSP74_YEAST	SSA4	Heat shock protein SSA4			2	3	250495680	196834432	MS/MS	MS/MS
DSKLDKSQI	DSKLDKSQI	A	D	321	329	9	2		sp|P22202|HSP74_YEAST	P22202	HSP74_YEAST	SSA4	Heat shock protein SSA4	SSA3	sp|P09435|HSP73_YEAST	1	1	41954560	47061660	MS/MS	MS/MS
DKSQIDEIVLVGGSTRIPKVQKLVS	DKSQIDEIVLVGGSTRIPKVQKLVS	L	D	325	349	25	4		sp|P22202|HSP74_YEAST	P22202	HSP74_YEAST	SSA4	Heat shock protein SSA4			1	1	33425720	30161664	MS/MS	MS/MS
DEIVLVGGSTRIPKVQKLVS	DEIVLVGGSTRIPKVQKLVS	I	D	330	349	20	3,4		sp|P22202|HSP74_YEAST	P22202	HSP74_YEAST	SSA4	Heat shock protein SSA4			3	2	472778304	510917696	MS/MS	MS/MS
DFFNGKEPNRSINP	DFFNGKEPNRSINP	S	D	350	363	14	3		sp|P22202|HSP74_YEAST	P22202	HSP74_YEAST	SSA4	Heat shock protein SSA4	SSA3	sp|P09435|HSP73_YEAST	0	1	0	0	unmatched	MS/MS
DEAVAYGAAVQAAILTGDQSSTTQDLLLL	DEAVAYGAAVQAAILTGDQSST[79.9663]TQDLLLL	P	D	364	392	29	4	22T(79.9663)	sp|P22202|HSP74_YEAST	P22202	HSP74_YEAST	SSA4	Heat shock protein SSA4			1	0	13808006	0	MS/MS	unmatched	STY:79.9663@DEAVAY(0.0291)GAAVQAAILT(0.0472)GDQS(0.0472)S(0.0472)T(0.4147)T(0.4147)QDLLLL;
DVAPLSLGIETAGGIMTKLIPRNSTIPTKKSEVFSTYA	DVAPLSLGIETAGGIMTKLIPRNSTIPTKKSEVFSTYA	L	D	393	430	38	4		sp|P22202|HSP74_YEAST	P22202	HSP74_YEAST	SSA4	Heat shock protein SSA4			1	1	48319708	49946920	MS/MS	MS/MS
DNQPGVLIQVFEGERTRTK	DNQPGVLIQVFEGERTRTK	A	D	431	449	19	3,4		sp|P22202|HSP74_YEAST	P22202	HSP74_YEAST	SSA4	Heat shock protein SSA4	SSA3	sp|P09435|HSP73_YEAST	2	2	293587488	354753792	MS/MS	MS/MS
DIDANGILNVSAVEKGTGKSNKITITN	DIDANGILNVSAVEKGTGKSNKITITN	F	D	477	503	27	3,4		sp|P22202|HSP74_YEAST	P22202	HSP74_YEAST	SSA4	Heat shock protein SSA4			1	2	0	0	MS/MS	MS/MS
DKGRLSKEDI	DKGRLSKEDI	N	D	504	513	10	3		sp|P22202|HSP74_YEAST	P22202	HSP74_YEAST	SSA4	Heat shock protein SSA4			1	1	64102080	48030768	MS/MS	MS/MS
DAAKNQAALNPRNTVF	DAAKNQAALNPRNTVF	G	D	55	70	16	2,3		sp|P11484|SSB1_YEAST	P11484	SSB1_YEAST	SSB1	Ribosome-associated molecular chaperone SSB1	SSB2	sp|P40150|SSB2_YEAST	6	6	3175462910	3152743940	MS/MS	MS/MS
DAKRLIGRRF	DAKRLIGRRF	F	D	71	80	10	3		sp|P11484|SSB1_YEAST	P11484	SSB1_YEAST	SSB1	Ribosome-associated molecular chaperone SSB1	SSB2	sp|P40150|SSB2_YEAST	0	1	58574260	36831564	MBR	MS/MS
DAKRLIGRRFD	DAKRLIGRRFD	F	D	71	81	11	2,3,4		sp|P11484|SSB1_YEAST	P11484	SSB1_YEAST	SSB1	Ribosome-associated molecular chaperone SSB1	SSB2	sp|P40150|SSB2_YEAST	2	3	525167040	333755584	MS/MS	MS/MS
DAKRLIGRRFDDESVQK	DAKRLIGRRFDDESVQK	F	D	71	87	17	2,3,4		sp|P11484|SSB1_YEAST	P11484	SSB1_YEAST	SSB1	Ribosome-associated molecular chaperone SSB1	SSB2	sp|P40150|SSB2_YEAST	3	4	5738829300	7467609100	MS/MS	MS/MS
DVSLLHIAGGVYTVKSTSGNTHLGGQDF	DVSLLHIAGGVYTVKSTSGNTHLGGQDF	F	D	209	236	28	4		sp|P11484|SSB1_YEAST	P11484	SSB1_YEAST	SSB1	Ribosome-associated molecular chaperone SSB1	SSB2	sp|P40150|SSB2_YEAST	1	1	142077984	207544688	MS/MS	MS/MS
DTNLLEHFKAEFKKKTGL	DTNLLEHFKAEFKKKTGL	F	D	237	254	18	3,4		sp|P11484|SSB1_YEAST	P11484	SSB1_YEAST	SSB1	Ribosome-associated molecular chaperone SSB1	SSB2	sp|P40150|SSB2_YEAST	2	2	429830016	421186560	MS/MS	MS/MS
DTNLLEHFKAEFKKKTGLDIS	DTNLLEHFKAEFKKKTGLDIS	F	D	237	257	21	4		sp|P11484|SSB1_YEAST	P11484	SSB1_YEAST	SSB1	Ribosome-associated molecular chaperone SSB1	SSB2	sp|P40150|SSB2_YEAST	1	1	283644192	337035168	MS/MS	MS/MS
DGEDFESSLTRARFE	DGEDFESSLTRARFE	F	D	292	306	15	2,3		sp|P11484|SSB1_YEAST	P11484	SSB1_YEAST	SSB1	Ribosome-associated molecular chaperone SSB1	SSB2	sp|P40150|SSB2_YEAST	2	2	1352463360	1728823420	MS/MS	MS/MS
DGEDFESSLTRARFEDLNAALFKSTLEPVEQVLK	DGEDFESSLTRARFEDLNAALFKSTLEPVEQVLK	F	D	292	325	34	4		sp|P11484|SSB1_YEAST	P11484	SSB1_YEAST	SSB1	Ribosome-associated molecular chaperone SSB1	SSB2	sp|P40150|SSB2_YEAST	1	1	430172512	410459424	MS/MS	MS/MS
DFESSLTRARFE	DFESSLTRARFE	E	D	295	306	12	3		sp|P11484|SSB1_YEAST	P11484	SSB1_YEAST	SSB1	Ribosome-associated molecular chaperone SSB1	SSB2	sp|P40150|SSB2_YEAST	0	1	6.77695e+06	18379456	MBR	MS/MS
DLNAALFKSTLEPVEQVLK	DLNAALFKSTLEPVEQVLK	E	D	307	325	19	2,3		sp|P11484|SSB1_YEAST	P11484	SSB1_YEAST	SSB1	Ribosome-associated molecular chaperone SSB1	SSB2	sp|P40150|SSB2_YEAST	5	5	1066108160	1259390210	MS/MS	MS/MS
DAKISKSQI	DAKISKSQI	K	D	326	334	9	2,3		sp|P11484|SSB1_YEAST	P11484	SSB1_YEAST	SSB1	Ribosome-associated molecular chaperone SSB1	SSB2	sp|P40150|SSB2_YEAST	1	2	1857826300	1807575040	MS/MS	MS/MS
DAKISKSQIDEVVLVGGSTRIPKVQKLLS	DAKISKSQIDEVVLVGGSTRIPKVQKLLS	K	D	326	354	29	4		sp|P11484|SSB1_YEAST	P11484	SSB1_YEAST	SSB1	Ribosome-associated molecular chaperone SSB1	SSB2	sp|P40150|SSB2_YEAST	1	1	398228064	338418784	MS/MS	MS/MS
DEVVLVGGSTRIPKVQKLLS	DEVVLVGGSTRIPKVQKLLS	I	D	335	354	20	3,4		sp|P11484|SSB1_YEAST	P11484	SSB1_YEAST	SSB1	Ribosome-associated molecular chaperone SSB1	SSB2	sp|P40150|SSB2_YEAST	3	3	593217020	809188930	MS/MS	MS/MS
DEVVLVGGSTRIPKVQKLLSDFF	DEVVLVGGSTRIPKVQKLLSDFF	I	D	335	357	23	3,4		sp|P11484|SSB1_YEAST	P11484	SSB1_YEAST	SSB1	Ribosome-associated molecular chaperone SSB1	SSB2	sp|P40150|SSB2_YEAST	1	2	157930912	150236960	MS/MS	MS/MS
DGKQLEKSINP	DGKQLEKSINP	F	D	358	368	11	2,3		sp|P11484|SSB1_YEAST	P11484	SSB1_YEAST	SSB1	Ribosome-associated molecular chaperone SSB1	SSB2	sp|P40150|SSB2_YEAST	2	2	240882720	217763712	MS/MS	MS/MS
DGKQLEKSINPDEAVAYGAAVQGAILTGQSTS	DGKQLEKSINPDEAVAYGAAVQGAILTGQSTS	F	D	358	389	32	3		sp|P11484|SSB1_YEAST	P11484	SSB1_YEAST	SSB1	Ribosome-associated molecular chaperone SSB1	SSB2	sp|P40150|SSB2_YEAST	2	1	1188476420	1318364420	MS/MS	MS/MS
DGKQLEKSINPDEAVAYGAAVQGAILTGQSTSDETK	DGKQLEKSINPDEAVAYGAAVQGAILTGQSTSDETK	F	D	358	393	36	4		sp|P11484|SSB1_YEAST	P11484	SSB1_YEAST	SSB1	Ribosome-associated molecular chaperone SSB1	SSB2	sp|P40150|SSB2_YEAST	1	1	286193216	332398272	MS/MS	MS/MS
DETKDLLLL	DETKDLLLL	S	D	390	398	9	2		sp|P11484|SSB1_YEAST	P11484	SSB1_YEAST	SSB1	Ribosome-associated molecular chaperone SSB1	SSB2	sp|P40150|SSB2_YEAST	0	1	5188948	5.82945e+06	MBR	MS/MS
DVAPLSLGVGMQG	DVAPLSLGVGMQG	L	D	399	411	13	2		sp|P11484|SSB1_YEAST	P11484	SSB1_YEAST	SSB1	Ribosome-associated molecular chaperone SSB1	SSB2	sp|P40150|SSB2_YEAST	1	1	258849552	234711904	MS/MS	MS/MS
DVAPLSLGVGMQG	DVAPLSLGVGM[15.9949]QG	L	D	399	411	13	2	11M(15.9949)	sp|P11484|SSB1_YEAST	P11484	SSB1_YEAST	SSB1	Ribosome-associated molecular chaperone SSB1	SSB2	sp|P40150|SSB2_YEAST	2	2	303109824	294548864	MS/MS	MS/MS	M:15.9949@DVAPLSLGVGM(1.0000)QG;	M:15.9949@DVAPLSLGVGM(1.0000)QG;
DMFGIVVPRNTTVPTIKRRTFTTCA	DMFGIVVPRNTTVPTIKRRTFTTC[57.0215]A	G	D	412	436	25	3,4	24C(57.0215)	sp|P11484|SSB1_YEAST	P11484	SSB1_YEAST	SSB1	Ribosome-associated molecular chaperone SSB1			1	2	514250016	523507200	MS/MS	MS/MS
DMFGIVVPRNTTVPTIKRRTFTTCA	DM[15.9949]FGIVVPRNTTVPTIKRRTFTTC[57.0215]A	G	D	412	436	25	3	24C(57.0215),2M(15.9949)	sp|P11484|SSB1_YEAST	P11484	SSB1_YEAST	SSB1	Ribosome-associated molecular chaperone SSB1			0	1	35859428	45290332	MBR	MS/MS		M:15.9949@DM(1.0000)FGIVVPRNTTVPTIKRRTFTTCA;
DNQTTVQFPVYQGERVNCKENTLLGEF	DNQTTVQFPVYQGERVNC[57.0215]KENTLLGEF	A	D	437	463	27	3,4	18C(57.0215)	sp|P11484|SSB1_YEAST	P11484	SSB1_YEAST	SSB1	Ribosome-associated molecular chaperone SSB1	SSB2	sp|P40150|SSB2_YEAST	4	3	1541948290	1532754050	MS/MS	MS/MS
DLKNIPMMPAGEPVLEAIFEV	DLKNIPMMPAGEPVLEAIFEV	F	D	464	484	21	2		sp|P11484|SSB1_YEAST	P11484	SSB1_YEAST	SSB1	Ribosome-associated molecular chaperone SSB1	SSB2	sp|P40150|SSB2_YEAST	1	1	10021985	11820664	MS/MS	MS/MS
DEAFAKKHEARQRLESYVASIEQTVT	DEAFAKKHEARQRLESYVASIEQTVT	A	D	533	558	26	3,4		sp|P11484|SSB1_YEAST	P11484	SSB1_YEAST	SSB1	Ribosome-associated molecular chaperone SSB1	SSB2	sp|P40150|SSB2_YEAST	1	3	416252224	417989184	MS/MS	MS/MS
DPVLSSKLKRGSKSKIEAALS	DPVLSSKLKRGSKSKIEAALS	T	D	559	579	21	3,4		sp|P11484|SSB1_YEAST	P11484	SSB1_YEAST	SSB1	Ribosome-associated molecular chaperone SSB1	SSB2	sp|P40150|SSB2_YEAST	3	3	704155970	909972350	MS/MS	MS/MS
DALAALQIEDPSA	DALAALQIEDPSA	S	D	580	592	13	2		sp|P11484|SSB1_YEAST	P11484	SSB1_YEAST	SSB1	Ribosome-associated molecular chaperone SSB1	SSB2	sp|P40150|SSB2_YEAST	2	2	258381936	229328912	MS/MS	MS/MS
DELRKAEVGLKRVVTKAMSSR	DELRKAEVGLKRVVTKAMSSR	A	-	593	613	21	4		sp|P11484|SSB1_YEAST	P11484	SSB1_YEAST	SSB1	Ribosome-associated molecular chaperone SSB1	SSB2	sp|P40150|SSB2_YEAST	1	1	303771072	443510432	MS/MS	MS/MS
DELRKAEVGLKRVVTKAMSSR	DELRKAEVGLKRVVTKAM[15.9949]SSR	A	-	593	613	21	4	18M(15.9949)	sp|P11484|SSB1_YEAST	P11484	SSB1_YEAST	SSB1	Ribosome-associated molecular chaperone SSB1	SSB2	sp|P40150|SSB2_YEAST	1	1	113238232	119963880	MS/MS	MS/MS	M:15.9949@DELRKAEVGLKRVVTKAM(1.0000)SSR;	M:15.9949@DELRKAEVGLKRVVTKAM(1.0000)SSR;
DIFGIVVPRNTTVPTIKRRTFTTVS	DIFGIVVPRNTTVPTIKRRTFTTVS	G	D	412	436	25	4		sp|P40150|SSB2_YEAST	P40150	SSB2_YEAST	SSB2	Ribosome-associated molecular chaperone SSB2			1	1	293807072	267629728	MS/MS	MS/MS
DIKQVPYKIVKHSNG	DIKQVPYKIVKHSNG	R	D	113	127	15	3,4		sp|P0CS90|HSP77_YEAST	P0CS90	HSP77_YEAST	SSC1	Import motor subunit, mitochondrial			2	2	682029950	840203200	MS/MS	MS/MS
DAGQIVGLNVLRVVNEPTAAALAYGLEKS	DAGQIVGLNVLRVVNEPTAAALAYGLEKS	K	D	184	212	29	3		sp|P0CS90|HSP77_YEAST	P0CS90	HSP77_YEAST	SSC1	Import motor subunit, mitochondrial			1	1	230904992	227957600	MS/MS	MS/MS
DSKVVAVF	DSKVVAVF	S	D	213	220	8	2		sp|P0CS90|HSP77_YEAST	P0CS90	HSP77_YEAST	SSC1	Import motor subunit, mitochondrial			1	1	57701420	53194080	MS/MS	MS/MS
DIDNGVFEVKSTNG	DIDNGVFEVKSTNG	L	D	233	246	14	2		sp|P0CS90|HSP77_YEAST	P0CS90	HSP77_YEAST	SSC1	Import motor subunit, mitochondrial			0	1	0	0	unmatched	MS/MS
DIYLLREIVSRFKTETGIDLEN	DIYLLREIVSRFKTETGIDLEN	F	D	256	277	22	3		sp|P0CS90|HSP77_YEAST	P0CS90	HSP77_YEAST	SSC1	Import motor subunit, mitochondrial			1	1	53364576	37738608	MS/MS	MS/MS
DGIINVSAR	DGIINVSAR	A	D	504	512	9	2		sp|P0CS90|HSP77_YEAST	P0CS90	HSP77_YEAST	SSC1	Import motor subunit, mitochondrial			1	1	99667000	122239864	MS/MS	MS/MS
DKATNKDSSITVAGSSGLSENEIEQMVN	DKATNKDSSITVAGSSGLSENEIEQMVN	R	D	513	540	28	3		sp|P0CS90|HSP77_YEAST	P0CS90	HSP77_YEAST	SSC1	Import motor subunit, mitochondrial			1	1	64258744	55324992	MS/MS	MS/MS
DEARKQAIETANKA	DEARKQAIETANKA	Q	D	549	562	14	3		sp|P0CS90|HSP77_YEAST	P0CS90	HSP77_YEAST	SSC1	Import motor subunit, mitochondrial			1	1	233202944	230462192	MS/MS	MS/MS
DQLANDTENSLKEFEGKV	DQLANDTENSLKEFEGKV	A	D	563	580	18	3		sp|P0CS90|HSP77_YEAST	P0CS90	HSP77_YEAST	SSC1	Import motor subunit, mitochondrial			0	1	21559798	25131722	MBR	MS/MS
DKYKPLYAGHVVAVL	DKYKPLYAGHVVAVL	N	D	533	547	15	3		sp|P24276|SSD1_YEAST	P24276	SSD1_YEAST	SSD1	Protein SSD1			1	1	47349016	65356460	MS/MS	MS/MS
DAARIAGLNPVRIVN	DAARIAGLNPVRIVN	A	D	159	173	15	2,3		sp|P32589|HSP7F_YEAST	P32589	HSP7F_YEAST	SSE1	Heat shock protein homolog SSE1	SSE2	sp|P32590|HSP79_YEAST	2	1	161622800	123970928	MS/MS	MS/MS
DKHFGGRDF	DKHFGGRDF	C	D	229	237	9	2,3		sp|P32589|HSP7F_YEAST	P32589	HSP7F_YEAST	SSE1	Heat shock protein homolog SSE1	SSE2	sp|P32590|HSP79_YEAST	2	2	695752320	674334530	MS/MS	MS/MS
DEFKTKYKI	DEFKTKYKI	A	D	247	255	9	3		sp|P32589|HSP7F_YEAST	P32589	HSP7F_YEAST	SSE1	Heat shock protein homolog SSE1			1	1	523462848	377482016	MS/MS	MS/MS
DEAIAKGAAFICAIHSPTLRVRPFKFE	DEAIAKGAAFIC[57.0215]AIHSPTLRVRPFKFE	Q	D	369	395	27	4	12C(57.0215)	sp|P32589|HSP7F_YEAST	P32589	HSP7F_YEAST	SSE1	Heat shock protein homolog SSE1			1	1	110378792	110166712	MS/MS	MS/MS
DIHPYSVSYSW	DIHPYSVSYSW	E	D	396	406	11	2		sp|P32589|HSP7F_YEAST	P32589	HSP7F_YEAST	SSE1	Heat shock protein homolog SSE1			2	1	185764816	180597008	MS/MS	MS/MS
DKQVEDEDHMEVFPAGSSFPSTKLITLNRTG	DKQVEDEDHMEVFPAGSSFPSTKLITLNRTG	W	D	407	437	31	4		sp|P32589|HSP7F_YEAST	P32589	HSP7F_YEAST	SSE1	Heat shock protein homolog SSE1			1	1	62895356	84752632	MS/MS	MS/MS
DSVPVKLKLRC	DSVPVKLKLRC[57.0215]	Q	D	474	484	11	3	11C(57.0215)	sp|P32589|HSP7F_YEAST	P32589	HSP7F_YEAST	SSE1	Heat shock protein homolog SSE1			1	1	28626222	25425652	MS/MS	MS/MS
DAKKLNELIEKENEMLAQ	DAKKLNELIEKENEMLAQ	L	D	543	560	18	4		sp|P32589|HSP7F_YEAST	P32589	HSP7F_YEAST	SSE1	Heat shock protein homolog SSE1			1	0	29345768	24921012	MS/MS	MBR
DAKKLNELIEKENEMLAQ	DAKKLNELIEKENEM[15.9949]LAQ	L	D	543	560	18	3	15M(15.9949)	sp|P32589|HSP7F_YEAST	P32589	HSP7F_YEAST	SSE1	Heat shock protein homolog SSE1			1	1	138063760	85159784	MS/MS	MS/MS	M:15.9949@DAKKLNELIEKENEM(1.0000)LAQ;	M:15.9949@DAKKLNELIEKENEM(1.0000)LAQ;
DKLVAETE	DKLVAETE	Q	D	561	568	8	2		sp|P32589|HSP7F_YEAST	P32589	HSP7F_YEAST	SSE1	Heat shock protein homolog SSE1	SSE2	sp|P32590|HSP79_YEAST	1	1	507470656	341668064	MS/MS	MS/MS
DAEKTKLQGMLNKAEEWLY	DAEKTKLQGMLNKAEEWLY	S	D	595	613	19	3		sp|P32589|HSP7F_YEAST	P32589	HSP7F_YEAST	SSE1	Heat shock protein homolog SSE1			1	1	56414416	58386864	MS/MS	MS/MS
DAEKTKLQGMLNKAEEWLY	DAEKTKLQGM[15.9949]LNKAEEWLY	S	D	595	613	19	3	10M(15.9949)	sp|P32589|HSP7F_YEAST	P32589	HSP7F_YEAST	SSE1	Heat shock protein homolog SSE1			0	1	23205094	24510570	MBR	MS/MS		M:15.9949@DAEKTKLQGM(1.0000)LNKAEEWLY;
DKHFGGRDFDRAITEHFA	DKHFGGRDFDRAITEHFA	Y	D	229	246	18	4		sp|P32590|HSP79_YEAST	P32590	HSP79_YEAST	SSE2	Heat shock protein homolog SSE2			1	1	38772440	51598456	MS/MS	MS/MS
DRAITEHFA	DRAITEHFA	F	D	238	246	9	2		sp|P32590|HSP79_YEAST	P32590	HSP79_YEAST	SSE2	Heat shock protein homolog SSE2			1	1	102344160	99027376	MS/MS	MS/MS
DVFGKPLSSTLNQ	DVFGKPLSSTLNQ	S	D	356	368	13	2		sp|P32590|HSP79_YEAST	P32590	HSP79_YEAST	SSE2	Heat shock protein homolog SSE2			0	1	0	0	unmatched	MS/MS
DAPEDAEPQFKEVTKTIKK	DAPEDAEPQFKEVTKTIKK	E	D	512	530	19	4		sp|P32590|HSP79_YEAST	P32590	HSP79_YEAST	SSE2	Heat shock protein homolog SSE2			1	1	22122414	25395854	MS/MS	MS/MS
DVLGMTAKTFALNPVELN	DVLGMTAKTFALNPVELN	K	D	531	548	18	2,3		sp|P32590|HSP79_YEAST	P32590	HSP79_YEAST	SSE2	Heat shock protein homolog SSE2			1	2	71583248	73105840	MS/MS	MS/MS
DVLGMTAKTFALNPVELN	DVLGM[15.9949]TAKTFALNPVELN	K	D	531	548	18	2	5M(15.9949)	sp|P32590|HSP79_YEAST	P32590	HSP79_YEAST	SSE2	Heat shock protein homolog SSE2			1	1	41316140	46863240	MS/MS	MS/MS	M:15.9949@DVLGM(1.0000)TAKTFALNPVELN;	M:15.9949@DVLGM(1.0000)TAKTFALNPVELN;
DLIEKENELRNQ	DLIEKENELRNQ	N	D	549	560	12	3		sp|P32590|HSP79_YEAST	P32590	HSP79_YEAST	SSE2	Heat shock protein homolog SSE2			1	1	93854800	78673072	MS/MS	MS/MS
DYTPETFFALH	DYTPETFFALH	K	D	54	64	11	2		sp|P39931|SS120_YEAST	P39931	SS120_YEAST	SSP120	Protein SSP120			1	1	18343454	17078750	MS/MS	MS/MS
DLKTGNAVKGEL	DLKTGNAVKGEL	R	-	527	538	12	3		sp|P38788|SSZ1_YEAST	P38788	SSZ1_YEAST	SSZ1	Ribosome-associated complex subunit SSZ1			1	1	51512076	56914988	MS/MS	MS/MS
DQTRLSSKL	DQTRLSSKL	L	D	349	357	9	2		sp|P23561|STE11_YEAST	P23561	STE11_YEAST	STE11	Serine/threonine-protein kinase STE11			0	1	62597588	30672298	MBR	MS/MS
DYQYRPSALELLQHPWL	DYQYRPSALELLQHPWL	L	D	696	712	17	3		sp|P23561|STE11_YEAST	P23561	STE11_YEAST	STE11	Serine/threonine-protein kinase STE11			1	0	12867927	15361653	MS/MS	MBR
DDSILQLTK	DDSILQLTK	H	D	640	648	9	2		sp|P33894|STE13_YEAST	P33894	STE13_YEAST	STE13	Dipeptidyl aminopeptidase A			1	0	13615564	13744082	MS/MS	MBR
DEKFKEKIKNY	DEKFKEKIKNY	K	D	649	659	11	4		sp|P33894|STE13_YEAST	P33894	STE13_YEAST	STE13	Dipeptidyl aminopeptidase A			0	1	32277310	33778856	MBR	MS/MS
DVFTSFVQNIKRNSQ	DVFTSFVQNIKRNSQ	K	D	300	314	15	2,3		sp|Q03497|STE20_YEAST	Q03497	STE20_YEAST	STE20	Serine/threonine-protein kinase STE20			2	1	79166272	86377632	MS/MS	MS/MS
DIVKFYQ	DIVKFYQ	M	D	388	394	7	2		sp|Q03497|STE20_YEAST	Q03497	STE20_YEAST	STE20	Serine/threonine-protein kinase STE20			1	1	60842156	66912616	MS/MS	MS/MS
DLLPELCLQ	DLLPELC[57.0215]LQ	G	D	68	76	9	2	7C(57.0215)	sp|P25344|STE50_YEAST	P25344	STE50_YEAST	STE50	Protein STE50			0	1	3.08219e+06	3.65429e+06	MBR	MS/MS
DTRITQLLRQTNSFL	DTRITQLLRQTNSFL	K	D	398	412	15	2		sp|P32597|STH1_YEAST	P32597	STH1_YEAST	STH1	Nuclear protein STH1/NPS1			1	0	23679942	21173468	MS/MS	MBR
DSLSEAVRAQQNEAKILHGEEVQPIT	DSLSEAVRAQQNEAKILHGEEVQPIT	L	D	413	438	26	3,4		sp|P32597|STH1_YEAST	P32597	STH1_YEAST	STH1	Nuclear protein STH1/NPS1			2	0	64533196	65689096	MS/MS	MBR
DSVEEVILERAMQKL	DSVEEVILERAMQKL	T	D	919	933	15	3		sp|P32597|STH1_YEAST	P32597	STH1_YEAST	STH1	Nuclear protein STH1/NPS1			1	0	19766142	27687542	MS/MS	MBR
DIDGKVIQAGKF	DIDGKVIQAGKF	L	D	934	945	12	3		sp|P32597|STH1_YEAST	P32597	STH1_YEAST	STH1	Nuclear protein STH1/NPS1	SNF2	sp|P22082|SNF2_YEAST	1	1	21524508	17010786	MS/MS	MS/MS
DKIDKERMNQERA	DKIDKERM[15.9949]NQERA	F	D	996	1008	13	3,4	8M(15.9949)	sp|P32597|STH1_YEAST	P32597	STH1_YEAST	STH1	Nuclear protein STH1/NPS1			2	0	88222368	42916720	MS/MS	MBR	M:15.9949@DKIDKERM(1.0000)NQERA;
DAKAQGLRVPPPRLIQL	DAKAQGLRVPPPRLIQL	A	D	1009	1025	17	3,4		sp|P32597|STH1_YEAST	P32597	STH1_YEAST	STH1	Nuclear protein STH1/NPS1			2	2	71519816	76766832	MS/MS	MS/MS
DEWFKEHSS	DEWFKEHSS	T	-	1351	1359	9	2,3		sp|P32597|STH1_YEAST	P32597	STH1_YEAST	STH1	Nuclear protein STH1/NPS1			2	1	47197204	48504488	MS/MS	MS/MS
DASNKAAKEGL	DASNKAAKEGL	L	D	104	114	11	3		sp|P15705|STI1_YEAST	P15705	STI1_YEAST	STI1	Heat shock protein STI1			1	0	27576544	28378336	MS/MS	MBR
DKEKAEGNKFYKARQF	DKEKAEGNKFYKARQF	A	D	263	278	16	4		sp|P15705|STI1_YEAST	P15705	STI1_YEAST	STI1	Heat shock protein STI1			1	1	143804496	89082544	MS/MS	MS/MS
DEAIEHYNKAWELHK	DEAIEHYNKAWELHK	F	D	279	293	15	3,4		sp|P15705|STI1_YEAST	P15705	STI1_YEAST	STI1	Heat shock protein STI1			2	1	223575296	264973680	MS/MS	MS/MS
DITYLNNRAAAEYEKGEYETAISTLN	DITYLNNRAAAEYEKGEYETAISTLN	K	D	294	319	26	3		sp|P15705|STI1_YEAST	P15705	STI1_YEAST	STI1	Heat shock protein STI1			1	1	54728388	67766176	MS/MS	MS/MS
DAVEQGREMRA	DAVEQGREMRA	N	D	320	330	11	2,3		sp|P15705|STI1_YEAST	P15705	STI1_YEAST	STI1	Heat shock protein STI1			2	2	133784624	133535872	MS/MS	MS/MS
DAVEQGREMRA	DAVEQGREM[15.9949]RA	N	D	320	330	11	3	9M(15.9949)	sp|P15705|STI1_YEAST	P15705	STI1_YEAST	STI1	Heat shock protein STI1			1	0	56705752	57811912	MS/MS	MBR	M:15.9949@DAVEQGREM(1.0000)RA;
DYKVISKSFARIGNAYHKLG	DYKVISKSFARIGNAYHKLG	A	D	331	350	20	4		sp|P15705|STI1_YEAST	P15705	STI1_YEAST	STI1	Heat shock protein STI1			1	1	32439144	56656416	MS/MS	MS/MS
DLKKTIEYYQKSLTEHRTA	DLKKTIEYYQKSLTEHRTA	G	D	351	369	19	4		sp|P15705|STI1_YEAST	P15705	STI1_YEAST	STI1	Heat shock protein STI1			1	1	78529400	85219464	MS/MS	MS/MS
DAARTKDAEVNNGSSAREI	DAARTKDAEVNNGSSAREI	L	D	488	506	19	3		sp|P15705|STI1_YEAST	P15705	STI1_YEAST	STI1	Heat shock protein STI1			0	1	0	0	unmatched	MS/MS
DLLGNDVEDA	DLLGNDVEDA	F	D	6	15	10	2		sp|P39015|STM1_YEAST	P39015	STM1_YEAST	STM1	Suppressor protein STM1			1	1	65438612	52433832	MS/MS	MS/MS
DVVVLPPKEIVKSNTSSKKA	DVVVLPPKEIVKSNTSSKKA	A	D	16	35	20	3,4		sp|P39015|STM1_YEAST	P39015	STM1_YEAST	STM1	Suppressor protein STM1			9	8	304125024	152726608	MS/MS	MS/MS
DPSKARKNRPRPSGNEGAIR	DPSKARKNRPRPSGNEGAIR	A	D	43	62	20	4		sp|P39015|STM1_YEAST	P39015	STM1_YEAST	STM1	Suppressor protein STM1			1	1	63678452	91334680	MS/MS	MS/MS
DDKKELSAEKEAQA	DDKKELSAEKEAQA	G	D	112	125	14	2,3		sp|P39015|STM1_YEAST	P39015	STM1_YEAST	STM1	Suppressor protein STM1			2	2	798315390	798256830	MS/MS	MS/MS
DAAAEIAEDAAEAE	DAAAEIAEDAAEAE	A	D	126	139	14	2		sp|P39015|STM1_YEAST	P39015	STM1_YEAST	STM1	Suppressor protein STM1			1	1	190088208	197820128	MS/MS	MS/MS
DAAAEIAEDAAEAEDAGKPKTAQLSLQ	DAAAEIAEDAAEAEDAGKPKTAQLSLQ	A	D	126	152	27	2,3		sp|P39015|STM1_YEAST	P39015	STM1_YEAST	STM1	Suppressor protein STM1			2	2	572300100	610968320	MS/MS	MS/MS
DAAEAEDAGKPKTAQLSLQ	DAAEAEDAGKPKTAQLSLQ	E	D	134	152	19	2,3		sp|P39015|STM1_YEAST	P39015	STM1_YEAST	STM1	Suppressor protein STM1			2	1	82002320	75108464	MS/MS	MS/MS
DAGKPKTAQLSLQ	DAGKPKTAQLSLQ	E	D	140	152	13	2,3		sp|P39015|STM1_YEAST	P39015	STM1_YEAST	STM1	Suppressor protein STM1			2	2	495794496	457162112	MS/MS	MS/MS
DYLNQQANNQFNKVPEAKKVEL	DYLNQQANNQFNKVPEAKKVEL	Q	D	153	174	22	3,4		sp|P39015|STM1_YEAST	P39015	STM1_YEAST	STM1	Suppressor protein STM1			2	2	488996672	405383744	MS/MS	MS/MS
DATFVESNTRKNFG	DATFVESNTRKNFG	F	D	210	223	14	2,3		sp|P39015|STM1_YEAST	P39015	STM1_YEAST	STM1	Suppressor protein STM1			4	4	754252930	692235710	MS/MS	MS/MS
DKNEKLIEEYKYRLQKLQN	DKNEKLIEEYKYRLQKLQN	T	D	655	673	19	4		sp|P46675|STU2_YEAST	P46675	STU2_YEAST	STU2	Protein STU2			1	0	43589812	49185156	MS/MS	MBR
DGNNLSTRIGKGETT	DGNNLSTRIGKGETT	L	D	88	102	15	3		sp|P29055|TF2B_YEAST	P29055	TF2B_YEAST	SUA7	Transcription initiation factor IIB			0	1	97296392	57564732	MBR	MS/MS
DMRFTKELNKAQGKNVM	DMRFTKELNKAQGKNVM	T	D	103	119	17	4		sp|P29055|TF2B_YEAST	P29055	TF2B_YEAST	SUA7	Transcription initiation factor IIB			1	1	14348601	12439209	MS/MS	MS/MS
DAAELPKIVK	DAAELPKIVK	C	D	138	147	10	2,3		sp|P29055|TF2B_YEAST	P29055	TF2B_YEAST	SUA7	Transcription initiation factor IIB			2	1	30006198	21402328	MS/MS	MS/MS
DNLPGVEKK	DNLPGVEKK	L	-	337	345	9	2		sp|P29055|TF2B_YEAST	P29055	TF2B_YEAST	SUA7	Transcription initiation factor IIB			0	1	36838884	37931464	MBR	MS/MS
DKKGSYVGIHSTGFK	DKKGSYVGIHSTGFK	G	D	51	65	15	3,4		sp|Q07478|SUB2_YEAST	Q07478	SUB2_YEAST	SUB2	ATP-dependent RNA helicase SUB2			2	2	1314302340	659855620	MS/MS	MS/MS
DFLLKPELSRAII	DFLLKPELSRAII	K	D	66	78	13	2,3		sp|Q07478|SUB2_YEAST	Q07478	SUB2_YEAST	SUB2	ATP-dependent RNA helicase SUB2			2	2	116162896	124003160	MS/MS	MS/MS
DFLLKPELSRAIIDCGFEHPSEVQQHTIPQSIHGT	DFLLKPELSRAIIDC[57.0215]GFEHPSEVQQHTIPQSIHGT	K	D	66	100	35	4	15C(57.0215)	sp|Q07478|SUB2_YEAST	Q07478	SUB2_YEAST	SUB2	ATP-dependent RNA helicase SUB2			1	0	33806380	32035144	MS/MS	MBR
DCGFEHPSEVQQHTIPQSIHGT	DC[57.0215]GFEHPSEVQQHTIPQSIHGT	I	D	79	100	22	3	2C(57.0215)	sp|Q07478|SUB2_YEAST	Q07478	SUB2_YEAST	SUB2	ATP-dependent RNA helicase SUB2			0	1	26956224	37863976	MBR	MS/MS
DVLCQAKSGLGKTAVFVLSTLQQL	DVLC[57.0215]QAKSGLGKTAVFVLSTLQQL	T	D	101	124	24	3	4C(57.0215)	sp|Q07478|SUB2_YEAST	Q07478	SUB2_YEAST	SUB2	ATP-dependent RNA helicase SUB2			1	0	30431170	31886200	MS/MS	MBR
DVKTAVFYGGTPISKDAELLKNK	DVKTAVFYGGTPISKDAELLKNK	P	D	159	181	23	4		sp|Q07478|SUB2_YEAST	Q07478	SUB2_YEAST	SUB2	ATP-dependent RNA helicase SUB2			1	1	87030728	77616448	MS/MS	MS/MS
DTAPHIVVATPGRLKALVREKYI	DTAPHIVVATPGRLKALVREKYI	K	D	182	204	23	4		sp|Q07478|SUB2_YEAST	Q07478	SUB2_YEAST	SUB2	ATP-dependent RNA helicase SUB2			1	1	52121736	88261008	MS/MS	MS/MS
DLSHVKNFVI	DLSHVKNFVI	I	D	205	214	10	2,3		sp|Q07478|SUB2_YEAST	Q07478	SUB2_YEAST	SUB2	ATP-dependent RNA helicase SUB2			2	1	40157008	44181324	MS/MS	MS/MS
DECDKVLEEL	DEC[57.0215]DKVLEEL	I	D	215	224	10	2	3C(57.0215)	sp|Q07478|SUB2_YEAST	Q07478	SUB2_YEAST	SUB2	ATP-dependent RNA helicase SUB2			1	1	103161040	111855008	MS/MS	MS/MS
DKVLEEL	DKVLEEL	C	D	218	224	7	2		sp|Q07478|SUB2_YEAST	Q07478	SUB2_YEAST	SUB2	ATP-dependent RNA helicase SUB2			1	0	155541600	154332704	MS/MS	MBR
DVQEIFRATPR	DVQEIFRATPR	R	D	229	239	11	3		sp|Q07478|SUB2_YEAST	Q07478	SUB2_YEAST	SUB2	ATP-dependent RNA helicase SUB2			1	1	72415104	77152552	MS/MS	MS/MS
DVKIAEFPEEGIDPSTYLNN	DVKIAEFPEEGIDPSTYLNN	F	-	427	446	20	2,3		sp|Q07478|SUB2_YEAST	Q07478	SUB2_YEAST	SUB2	ATP-dependent RNA helicase SUB2			5	4	289582720	286949472	MS/MS	MS/MS
DGKKTIFSNIQ	DGKKTIFSNIQ	R	D	168	178	11	3		sp|P09064|IF2B_YEAST	P09064	IF2B_YEAST	SUI3	Eukaryotic translation initiation factor 2 subunit beta			0	1	17169696	14420226	MBR	MS/MS
DALIKEQEEEVDDEVVN	DALIKEQEEEVDDEVVN	A	D	236	252	17	2		sp|P05453|ERF3_YEAST	P05453	ERF3_YEAST	SUP35	Eukaryotic peptide chain release factor GTP-binding subunit			1	1	145721120	177455552	MS/MS	MS/MS
DAGRQGWYLSWVM	DAGRQGWYLSWVM[15.9949]	K	D	301	313	13	2	13M(15.9949)	sp|P05453|ERF3_YEAST	P05453	ERF3_YEAST	SUP35	Eukaryotic peptide chain release factor GTP-binding subunit			1	0	24163280	20683150	MS/MS	MBR	M:15.9949@DAGRQGWYLSWVM(1.0000);
DGKTIEVGKAYFETEKRRYTIL	DGKTIEVGKAYFETEKRRYTIL	N	D	322	343	22	4		sp|P05453|ERF3_YEAST	P05453	ERF3_YEAST	SUP35	Eukaryotic peptide chain release factor GTP-binding subunit			1	1	56439328	64587680	MS/MS	MS/MS
DVVFMPVSGYSGANLK	DVVFMPVSGYSGANLK	T	D	441	456	16	2		sp|P05453|ERF3_YEAST	P05453	ERF3_YEAST	SUP35	Eukaryotic peptide chain release factor GTP-binding subunit			1	1	31367712	61305920	MS/MS	MS/MS
DHVDPKECPWYTGPTLLEYL	DHVDPKEC[57.0215]PWYTGPTLLEYL	K	D	457	476	20	2,3	8C(57.0215)	sp|P05453|ERF3_YEAST	P05453	ERF3_YEAST	SUP35	Eukaryotic peptide chain release factor GTP-binding subunit			1	2	317699328	265747184	MS/MS	MS/MS
DRHINAPFMLPIAAKMK	DRHINAPFMLPIAAKMK	V	D	483	499	17	4		sp|P05453|ERF3_YEAST	P05453	ERF3_YEAST	SUP35	Eukaryotic peptide chain release factor GTP-binding subunit			1	0	23395962	25093240	MS/MS	MBR
DYPQLGRFTLR	DYPQLGRFTLR	Q	D	659	669	11	3		sp|P05453|ERF3_YEAST	P05453	ERF3_YEAST	SUP35	Eukaryotic peptide chain release factor GTP-binding subunit			1	1	34004556	40060548	MS/MS	MS/MS
DQGTTIAIGKIVKIAE	DQGTTIAIGKIVKIAE	R	-	670	685	16	3		sp|P05453|ERF3_YEAST	P05453	ERF3_YEAST	SUP35	Eukaryotic peptide chain release factor GTP-binding subunit			1	1	92971096	83595368	MS/MS	MS/MS
DIITEDGKEKKVTF	DIITEDGKEKKVTF	G	D	96	109	14	2,3,4		sp|P12385|ERF1_YEAST	P12385	ERF1_YEAST	SUP45	Eukaryotic peptide chain release factor subunit 1			3	3	1001306560	777677760	MS/MS	MS/MS
DIEPYKPINTSLYLC	DIEPYKPINTS[79.9663]LYLC[57.0215]	F	D	110	124	15	2	11S(79.9663),15C(57.0215)	sp|P12385|ERF1_YEAST	P12385	ERF1_YEAST	SUP45	Eukaryotic peptide chain release factor subunit 1			1	0	46084400	48666464	MS/MS	MBR	STY:79.9663@DIEPY(0.0176)KPINT(0.0468)S(0.4678)LY(0.4678)LC;
DIEPYKPINTSLYLC	DIEPYKPINT[79.9663]SLYLC[57.0215]	F	D	110	124	15	2	10T(79.9663),15C(57.0215)	sp|P12385|ERF1_YEAST	P12385	ERF1_YEAST	SUP45	Eukaryotic peptide chain release factor subunit 1			0	1	46084400	49502076	MBR	MS/MS		STY:79.9663@DIEPY(0.0090)KPINT(0.3303)S(0.3303)LY(0.3303)LC;
DNKFHTEVLSELLQA	DNKFHTEVLSELLQA	C	D	125	139	15	3		sp|P12385|ERF1_YEAST	P12385	ERF1_YEAST	SUP45	Eukaryotic peptide chain release factor subunit 1			1	1	181544448	171399712	MS/MS	MS/MS
DDKFGFIVM	DDKFGFIVM[15.9949]	A	D	140	148	9	2	9M(15.9949)	sp|P12385|ERF1_YEAST	P12385	ERF1_YEAST	SUP45	Eukaryotic peptide chain release factor subunit 1			1	1	7706851	9456260	MS/MS	MS/MS	M:15.9949@DDKFGFIVM(1.0000);	M:15.9949@DDKFGFIVM(1.0000);
DKVNVKGLILAGSA	DKVNVKGLILAGSA	N	D	214	227	14	3		sp|P12385|ERF1_YEAST	P12385	ERF1_YEAST	SUP45	Eukaryotic peptide chain release factor subunit 1			1	1	68268128	82440480	MS/MS	MS/MS
DFKTDLAKSELF	DFKTDLAKSELF	A	D	228	239	12	2		sp|P12385|ERF1_YEAST	P12385	ERF1_YEAST	SUP45	Eukaryotic peptide chain release factor subunit 1			1	1	54973600	70204504	MS/MS	MS/MS
DLAKSELF	DLAKSELF	T	D	232	239	8	2		sp|P12385|ERF1_YEAST	P12385	ERF1_YEAST	SUP45	Eukaryotic peptide chain release factor subunit 1			1	1	127493192	136912240	MS/MS	MS/MS
DPRLACKVISIV	DPRLAC[57.0215]KVISIV	F	D	240	251	12	2,3	6C(57.0215)	sp|P12385|ERF1_YEAST	P12385	ERF1_YEAST	SUP45	Eukaryotic peptide chain release factor subunit 1			2	2	86112464	81093576	MS/MS	MS/MS
DVSYGGENGFNQAIELSAEALANVKYVQEKKLLEAYF	DVSYGGENGFNQAIELSAEALANVKYVQEKKLLEAYF	V	D	252	288	37	4		sp|P12385|ERF1_YEAST	P12385	ERF1_YEAST	SUP45	Eukaryotic peptide chain release factor subunit 1			1	1	74562328	55509828	MS/MS	MS/MS
DTGKFCYGIDDTLKAL	DTGKFC[57.0215]YGIDDTLKAL	Q	D	294	309	16	2	6C(57.0215)	sp|P12385|ERF1_YEAST	P12385	ERF1_YEAST	SUP45	Eukaryotic peptide chain release factor subunit 1			0	1	38464112	37424188	MBR	MS/MS
DLGAVEKLIVFENLETIRYTFK	DLGAVEKLIVFENLETIRYTFK	L	D	310	331	22	3,4		sp|P12385|ERF1_YEAST	P12385	ERF1_YEAST	SUP45	Eukaryotic peptide chain release factor subunit 1			1	2	55972184	53655964	MS/MS	MS/MS
DLGAVEKLIVFENLETIRYTFKDAEDNEVIKFAEPEAK	DLGAVEKLIVFENLETIRYTFKDAEDNEVIKFAEPEAK	L	D	310	347	38	4		sp|P12385|ERF1_YEAST	P12385	ERF1_YEAST	SUP45	Eukaryotic peptide chain release factor subunit 1			1	1	107825752	185153984	MS/MS	MS/MS
DNEVIKFAEPEAK	DNEVIKFAEPEAK	E	D	335	347	13	2,3		sp|P12385|ERF1_YEAST	P12385	ERF1_YEAST	SUP45	Eukaryotic peptide chain release factor subunit 1			1	2	85650560	72675112	MS/MS	MS/MS
DKSFAIDKATGQEM	DKSFAIDKATGQEM	K	D	348	361	14	2,3		sp|P12385|ERF1_YEAST	P12385	ERF1_YEAST	SUP45	Eukaryotic peptide chain release factor subunit 1			2	2	556967550	464120640	MS/MS	MS/MS
DKSFAIDKATGQEM	DKSFAIDKATGQEM[15.9949]	K	D	348	361	14	2,3	14M(15.9949)	sp|P12385|ERF1_YEAST	P12385	ERF1_YEAST	SUP45	Eukaryotic peptide chain release factor subunit 1			2	2	752898880	587625340	MS/MS	MS/MS	M:15.9949@DKSFAIDKATGQEM(1.0000);	M:15.9949@DKSFAIDKATGQEM(1.0000);
DTNEYKATGTPNLRDIE	DTNEYKATGTPNLRDIE	S	D	443	459	17	3		sp|Q03088|SVL3_YEAST	Q03088	SVL3_YEAST	SVL3	Styryl dye vacuolar localization protein 3			1	1	124439472	174026480	MS/MS	MS/MS
DFGHLESILSSPRNAELL	DFGHLESILSSPRNAELL	R	D	170	187	18	3		sp|P35845|OSH1_YEAST	P35845	OSH1_YEAST	SWH1	Oxysterol-binding protein homolog 1			1	1	42767396	32458176	MS/MS	MS/MS
DSIYGKKVTARGGELTL	DSIYGKKVTARGGELTL	N	D	1032	1048	17	3		sp|P35845|OSH1_YEAST	P35845	OSH1_YEAST	SWH1	Oxysterol-binding protein homolog 1			1	1	34455624	36596604	MS/MS	MS/MS
ENTLGEGSTVNASV	ENT[79.9663]LGEGS[79.9663]TVNASV	M	D	2	15	14	3	3T(79.9663),8S(79.9663)	sp|P32591|SWI3_YEAST	P32591	SWI3_YEAST	SWI3	SWI/SNF complex subunit SWI3			0	1	0	0	unmatched	MS/MS		STY:79.9663@ENT(0.6533)LGEGS(0.6533)T(0.6533)VNAS(0.0400)V;
DVKIQKEEEPENNTVIEGVKEESQP	DVKIQKEEEPENNTVIEGVKEESQP	E	D	163	187	25	3		sp|P32591|SWI3_YEAST	P32591	SWI3_YEAST	SWI3	SWI/SNF complex subunit SWI3			1	0	23814560	23046294	MS/MS	MBR
DSESTLYKYLKESKRKY	DSESTLYKYLKESKRKY	S	D	448	464	17	4		sp|P32591|SWI3_YEAST	P32591	SWI3_YEAST	SWI3	SWI/SNF complex subunit SWI3			0	1	29781866	25726918	MBR	MS/MS
DEITHPPSTTDDENG	DEITHPPSTTDDENG	Y	D	465	479	15	2		sp|P32591|SWI3_YEAST	P32591	SWI3_YEAST	SWI3	SWI/SNF complex subunit SWI3			1	0	73549672	57309588	MS/MS	MBR
DLQKLLKGIQEFGA	DLQKLLKGIQEFGA	E	D	531	544	14	2		sp|P32591|SWI3_YEAST	P32591	SWI3_YEAST	SWI3	SWI/SNF complex subunit SWI3			1	0	2781006	12939104	MS/MS	MBR
DVKPISIEAPQFYRYWSA	DVKPISIEAPQFYRYWSA	N	-	808	825	18	3		sp|P32591|SWI3_YEAST	P32591	SWI3_YEAST	SWI3	SWI/SNF complex subunit SWI3			1	1	66160432	74432400	MS/MS	MS/MS
DEFKNKYLK	DEFKNKYLK	L	D	513	521	9	3		sp|P43554|SWP82_YEAST	P43554	SWP82_YEAST	SWP82	SWI/SNF global transcription activator complex subunit SWP82			1	0	59339800	30725890	MS/MS	MBR
DINREGSTPDAASA	DINREGSTPDAASA	F	D	375	388	14	2		sp|Q04175|SXM1_YEAST	Q04175	SXM1_YEAST	SXM1	Importin beta SMX1			1	1	105374176	117071016	MS/MS	MS/MS
DAGKYEKIINYL	DAGKYEKIINYL	E	D	915	926	12	3		sp|Q04175|SXM1_YEAST	Q04175	SXM1_YEAST	SXM1	Importin beta SMX1			1	0	27082674	13724347	MS/MS	MBR
DSLQVILEFVSQH	DSLQVILEFVSQH	R	-	932	944	13	2,3		sp|Q04175|SXM1_YEAST	Q04175	SXM1_YEAST	SXM1	Importin beta SMX1			2	2	14868768	19196496	MS/MS	MS/MS
DLHSVKLA	DLHSVKLA	F	D	10	17	8	2		sp|Q02875|SYH1_YEAST	Q02875	SYH1_YEAST	SYH1	SMY2 homolog 2			0	1	7796886	12628309	MBR	MS/MS
TEQRTKYA	n[42.0106]TEQRTKYA	M	D	2	9	8	2	N-term(42.0106)	sp|P25623|SYP1_YEAST	P25623	SYP1_YEAST	SYP1	Suppressor of yeast profilin deletion			1	0	74410224	79249288	MS/MS	MBR	n:42.0106@n(1.0000)TEQRTKYA;
DQQVVRELKESVENNTSWRESK	DQQVVRELKESVENNTSWRESK	L	D	123	144	22	4		sp|P25623|SYP1_YEAST	P25623	SYP1_YEAST	SYP1	Suppressor of yeast profilin deletion			1	1	114595224	117737696	MS/MS	MS/MS
DKRKSAFGNIGHRLASASSSLTHN	DKRKSAFGNIGHRLASASSSLTHN	K	D	293	316	24	4		sp|P25623|SYP1_YEAST	P25623	SYP1_YEAST	SYP1	Suppressor of yeast profilin deletion			1	1	43534380	36418012	MS/MS	MS/MS
DVNTKRTLTTGNYHGLA	DVNTKRTLTTGNYHGLA	L	-	854	870	17	3,4		sp|P25623|SYP1_YEAST	P25623	SYP1_YEAST	SYP1	Suppressor of yeast profilin deletion			2	2	98388176	99658592	MS/MS	MS/MS
DRLEQEINKQT	DRLEQEINKQT	I	D	174	184	11	2		sp|Q03761|TAF12_YEAST	Q03761	TAF12_YEAST	TAF12	Transcription initiation factor TFIID subunit 12			1	0	26362594	39422432	MS/MS	MBR
DVLVENRRC	DVLVENRRC[57.0215]	K	D	75	83	9	2	9C(57.0215)	sp|P23255|TAF2_YEAST	P23255	TAF2_YEAST	TAF2	Transcription initiation factor TFIID subunit 2			0	1	19002094	16410310	MBR	MS/MS
DVLSECVNLVVMDGSL	DVLSEC[57.0215]VNLVVMDGSL	V	D	1147	1162	16	2	6C(57.0215)	sp|P23255|TAF2_YEAST	P23255	TAF2_YEAST	TAF2	Transcription initiation factor TFIID subunit 2			0	1	0	0	unmatched	MS/MS
DPNIVESVTAREKLA	DPNIVESVTAREKLA	L	D	278	292	15	3		sp|P38129|TAF5_YEAST	P38129	TAF5_YEAST	TAF5	Transcription initiation factor TFIID subunit 5			1	1	21701078	23887298	MS/MS	MS/MS
DILPLPPKTAL	DILPLPPKTAL	R	D	419	429	11	2		sp|P38129|TAF5_YEAST	P38129	TAF5_YEAST	TAF5	Transcription initiation factor TFIID subunit 5			1	1	6261070	8930268	MS/MS	MS/MS
DLKLEIQKVKESR	DLKLEIQKVKESR	L	D	430	442	13	3,4		sp|P38129|TAF5_YEAST	P38129	TAF5_YEAST	TAF5	Transcription initiation factor TFIID subunit 5			2	1	73772336	74375616	MS/MS	MS/MS
DVSFSPLGHYFATASH	DVSFSPLGHYFATASH	W	D	572	587	16	3		sp|P38129|TAF5_YEAST	P38129	TAF5_YEAST	TAF5	Transcription initiation factor TFIID subunit 5			0	1	9091402	4.81077e+06	MBR	MS/MS
DEPFIGYLG	DEPFIGYLG	P	D	735	743	9	2		sp|P38129|TAF5_YEAST	P38129	TAF5_YEAST	TAF5	Transcription initiation factor TFIID subunit 5			1	0	2765197	2464714	MS/MS	MBR
DIRVSQPPFIRGAIVTALN	DIRVSQPPFIRGAIVTALN	N	D	156	174	19	3		sp|P53040|TAF6_YEAST	P53040	TAF6_YEAST	TAF6	Transcription initiation factor TFIID subunit 6			1	0	21141018	18831690	MS/MS	MBR
DLKLLLREFNL	DLKLLLREFNL	A	D	95	105	11	3		sp|Q03750|TAF8_YEAST	Q03750	TAF8_YEAST	TAF8	Transcription initiation factor TFIID subunit 8			0	1	3.14521e+06	4.00332e+06	MBR	MS/MS
DEGHDLELLLNNEHAR	DEGHDLELLLNNEHAR	Q	D	383	398	16	4		sp|Q03750|TAF8_YEAST	Q03750	TAF8_YEAST	TAF8	Transcription initiation factor TFIID subunit 8			0	1	8955371	10511663	MBR	MS/MS
DQVPLQLMDFAHRYTQGVLKDALVYN	DQVPLQLM[15.9949]DFAHRYTQGVLKDALVY[79.9663]N	E	D	50	75	26	3,4	25Y(79.9663),8M(15.9949)	sp|Q05027|TAF9_YEAST	Q05027	TAF9_YEAST	TAF9	Transcription initiation factor TFIID subunit 9			14	1	0	0	MS/MS	MS/MS	STY:79.9663@DQVPLQLMDFAHRY(0.0293)T(0.0343)QGVLKDALVY(0.9363)N;M:15.9949@DQVPLQLM(1.0000)DFAHRYTQGVLKDALVYN;	STY:79.9663@DQVPLQLMDFAHRY(0.0346)T(0.0519)QGVLKDALVY(0.9134)N;M:15.9949@DQVPLQLM(1.0000)DFAHRYTQGVLKDALVYN;
DQVPLQLMDFAHRYTQGVLKDALVYN	DQVPLQLM[15.9949]DFAHRYT[79.9663]QGVLKDALVYN	E	D	50	75	26	4	15T(79.9663),8M(15.9949)	sp|Q05027|TAF9_YEAST	Q05027	TAF9_YEAST	TAF9	Transcription initiation factor TFIID subunit 9			6	2	0	0	MS/MS	MS/MS	STY:79.9663@DQVPLQLMDFAHRY(0.0984)T(0.7574)QGVLKDALVY(0.1442)N;M:15.9949@DQVPLQLM(1.0000)DFAHRYTQGVLKDALVYN;	STY:79.9663@DQVPLQLMDFAHRY(0.0316)T(0.4842)QGVLKDALVY(0.4842)N;M:15.9949@DQVPLQLM(1.0000)DFAHRYTQGVLKDALVYN;
SEPAQKKQKVANNSLEQLKASGTVVVA	n[42.0106]SEPAQKKQKVANNSLEQLKASGTVVVA	M	D	2	28	27	4	N-term(42.0106)	sp|P15019|TAL1_YEAST	P15019	TAL1_YEAST	TAL1	Transaldolase			0	1	38495024	29916716	MBR	MS/MS		n:42.0106@n(1.0000)SEPAQKKQKVANNSLEQLKASGTVVVA;
DPLVGEKLGNFK	DPLVGEKLGNFK	L	D	125	136	12	3		sp|Q04372|TAP42_YEAST	Q04372	TAP42_YEAST	TAP42	Type 2A phosphatase-associated protein 42			1	0	0	0	MS/MS	unmatched
DRYNPQLSELYAQPKNNK	DRYNPQLSELYAQPKNNK	K	D	137	154	18	4		sp|Q04372|TAP42_YEAST	Q04372	TAP42_YEAST	TAP42	Type 2A phosphatase-associated protein 42			1	1	51131064	40484320	MS/MS	MS/MS
DKLENINKPLI	DKLENINKPLI	T	D	261	271	11	2,3		sp|Q04372|TAP42_YEAST	Q04372	TAP42_YEAST	TAP42	Type 2A phosphatase-associated protein 42			1	2	43284368	43180160	MS/MS	MS/MS
DKKGQVLRNFTLV	DKKGQVLRNFTLV	I	D	272	284	13	3		sp|Q04372|TAP42_YEAST	Q04372	TAP42_YEAST	TAP42	Type 2A phosphatase-associated protein 42			1	1	30616424	36728676	MS/MS	MS/MS
SLRPCFVSLI	n[42.0106]SLRPC[57.0215]FVSLI	M	D	2	11	10	2	N-term(42.0106),5C(57.0215)	sp|P32613|TCA17_YEAST	P32613	TCA17_YEAST	TCA17	TRAPP-associated protein TCA17			0	1	4.0618e+06	2.32863e+06	MBR	MS/MS		n:42.0106@n(1.0000)SLRPCFVSLI;
AKEDTGVTAPKKPETAQVANINGI	AKEDTGVTAPKKPETAQVANINGI	M	D	2	25	24	4		sp|Q12466|TCB1_YEAST	Q12466	TCB1_YEAST	TCB1	Tricalbin-1			0	1	16812480	15863186	MBR	MS/MS
DWGISFTPH	DWGISFTPH	M	D	250	258	9	2		sp|Q12466|TCB1_YEAST	Q12466	TCB1_YEAST	TCB1	Tricalbin-1			1	1	14753309	15932367	MS/MS	MS/MS
DKVLGRIQYNLNTLH	DKVLGRIQYNLNTLH	K	D	464	478	15	3		sp|Q12466|TCB1_YEAST	Q12466	TCB1_YEAST	TCB1	Tricalbin-1			1	1	28444764	42468532	MS/MS	MS/MS
DGKGEEIGSTIQTLN	DGKGEEIGSTIQTLN	K	D	597	611	15	2		sp|Q12466|TCB1_YEAST	Q12466	TCB1_YEAST	TCB1	Tricalbin-1			1	1	26266698	32904598	MS/MS	MS/MS
DLIDRSQVNKNLIPLKNQKG	DLIDRSQVNKNLIPLKNQKG	N	D	612	631	20	4		sp|Q12466|TCB1_YEAST	Q12466	TCB1_YEAST	TCB1	Tricalbin-1			1	1	43081540	45242688	MS/MS	MS/MS
DRSLGEFNVNVQ	DRSLGEFNVNVQ	K	D	734	745	12	2		sp|Q12466|TCB1_YEAST	Q12466	TCB1_YEAST	TCB1	Tricalbin-1			0	1	58459560	58373012	MBR	MS/MS
DLFKKDEN	DLFKKDEN	Q	D	746	753	8	2		sp|Q12466|TCB1_YEAST	Q12466	TCB1_YEAST	TCB1	Tricalbin-1			1	1	76156464	66171960	MS/MS	MS/MS
DKYEETI	DKYEETI	N	D	754	760	7	2		sp|Q12466|TCB1_YEAST	Q12466	TCB1_YEAST	TCB1	Tricalbin-1			1	0	42430720	29710860	MS/MS	MBR
DKAKFDQEWNEVKELE	DKAKFDQEWNEVKELE	E	D	827	842	16	3		sp|Q12466|TCB1_YEAST	Q12466	TCB1_YEAST	TCB1	Tricalbin-1			1	0	22458854	25323862	MS/MS	MBR
DMYSNRQKL	DM[15.9949]YSNRQKL	E	D	843	851	9	2,3	2M(15.9949)	sp|Q12466|TCB1_YEAST	Q12466	TCB1_YEAST	TCB1	Tricalbin-1			2	0	96610496	82479024	MS/MS	MBR	M:15.9949@DM(1.0000)YSNRQKL;
DPYLKYYINNEE	DPYLKYYINNEE	S	D	1014	1025	12	2		sp|Q12466|TCB1_YEAST	Q12466	TCB1_YEAST	TCB1	Tricalbin-1			1	0	22454210	25781848	MS/MS	MBR
DVLRIKVM	DVLRIKVM	N	D	1056	1063	8	2		sp|Q12466|TCB1_YEAST	Q12466	TCB1_YEAST	TCB1	Tricalbin-1			1	0	5.54725e+06	8807902	MS/MS	MBR
DPSYVGWKQVGGWEEK	DPSYVGWKQVGGWEEK	Q	D	54	69	16	3		sp|P48231|TCB2_YEAST	P48231	TCB2_YEAST	TCB2	Tricalbin-2			1	0	75156928	77640224	MS/MS	MBR
DKLEKQKSTL	DKLEKQKSTL	K	D	800	809	10	3		sp|P48231|TCB2_YEAST	P48231	TCB2_YEAST	TCB2	Tricalbin-2			1	0	53975124	56895488	MS/MS	MBR
DTSITKPGVLDDLGKL	DTSITKPGVLDDLGKL	F	D	138	153	16	2,3		sp|Q03640|TCB3_YEAST	Q03640	TCB3_YEAST	TCB3	Tricalbin-3			2	1	56456172	46128316	MS/MS	MS/MS
DDLGKLDEK	DDLGKLDEK	L	D	148	156	9	2		sp|Q03640|TCB3_YEAST	Q03640	TCB3_YEAST	TCB3	Tricalbin-3			0	1	34650164	20666736	MBR	MS/MS
DIKEKFHL	DIKEKFHL	K	D	157	164	8	3		sp|Q03640|TCB3_YEAST	Q03640	TCB3_YEAST	TCB3	Tricalbin-3			1	1	41405456	26117492	MS/MS	MS/MS
DSLKGSDFITNTV	DSLKGSDFITNTV	A	D	501	513	13	2		sp|Q03640|TCB3_YEAST	Q03640	TCB3_YEAST	TCB3	Tricalbin-3			1	1	70541416	80355744	MS/MS	MS/MS
DLLQNPVL	DLLQNPVL	A	D	585	592	8	2		sp|Q03640|TCB3_YEAST	Q03640	TCB3_YEAST	TCB3	Tricalbin-3			1	1	14993292	20077796	MS/MS	MS/MS
DVGIAKITLQKVKYL	DVGIAKITLQKVKYL	T	D	661	675	15	3		sp|Q03640|TCB3_YEAST	Q03640	TCB3_YEAST	TCB3	Tricalbin-3			1	1	20700020	31089432	MS/MS	MS/MS
DTAQEFVKGSPQG	DTAQEFVKGSPQG	L	D	758	770	13	2		sp|Q03640|TCB3_YEAST	Q03640	TCB3_YEAST	TCB3	Tricalbin-3			1	1	80529824	62635200	MS/MS	MS/MS
DVSWKSIEMTGAFAAANSVSEPIGCIKL	DVSWKSIEMTGAFAAANSVSEPIGC[57.0215]IKL	L	D	775	802	28	3	25C(57.0215)	sp|Q03640|TCB3_YEAST	Q03640	TCB3_YEAST	TCB3	Tricalbin-3			1	0	16486526	18152448	MS/MS	MBR
DPVWNEDAKIPILSRSKNQVIFNVL	DPVWNEDAKIPILSRSKNQVIFNVL	L	D	1179	1203	25	4		sp|Q03640|TCB3_YEAST	Q03640	TCB3_YEAST	TCB3	Tricalbin-3			1	0	12540823	6084097	MS/MS	MBR
DRRSPSNLNSTSVTPRASL	DRRSPSNLNSTSVTPRASL	F	D	1337	1355	19	3		sp|Q03640|TCB3_YEAST	Q03640	TCB3_YEAST	TCB3	Tricalbin-3			1	1	23293626	14294530	MS/MS	MS/MS
SQLFNNSRS	n[42.0106]SQLFNNSRS	M	D	2	10	9	2	N-term(42.0106)	sp|P12612|TCPA_YEAST	P12612	TCPA_YEAST	TCP1	T-complex protein 1 subunit alpha			0	1	27363150	25796102	MBR	MS/MS		n:42.0106@n(1.0000)SQLFNNSRS;
DPFISNDYAAYMVKY	DPFISNDYAAYMVKY	N	D	33	47	15	2		sp|P00360|G3P1_YEAST	P00360	G3P1_YEAST	TDH1	Glyceraldehyde-3-phosphate dehydrogenase 1			1	1	55260060	57353220	MS/MS	MS/MS
DPFISNDYAAYMVKY	DPFISNDYAAYM[15.9949]VKY	N	D	33	47	15	2	12M(15.9949)	sp|P00360|G3P1_YEAST	P00360	G3P1_YEAST	TDH1	Glyceraldehyde-3-phosphate dehydrogenase 1			0	1	18845626	21045116	MBR	MS/MS		M:15.9949@DPFISNDYAAYM(1.0000)VKY;
DYAAYMVKY	DYAAYMVKY	N	D	39	47	9	2		sp|P00360|G3P1_YEAST	P00360	G3P1_YEAST	TDH1	Glyceraldehyde-3-phosphate dehydrogenase 1			1	1	62752144	66086160	MS/MS	MS/MS
DYAAYMVKY	DYAAYM[15.9949]VKY	N	D	39	47	9	2	6M(15.9949)	sp|P00360|G3P1_YEAST	P00360	G3P1_YEAST	TDH1	Glyceraldehyde-3-phosphate dehydrogenase 1			1	1	57860364	56837212	MS/MS	MS/MS	M:15.9949@DYAAYM(1.0000)VKY;	M:15.9949@DYAAYM(1.0000)VKY;
DSTHGRYKGTVSH	DSTHGRYKGTVSH	Y	D	48	60	13	3,4		sp|P00360|G3P1_YEAST	P00360	G3P1_YEAST	TDH1	Glyceraldehyde-3-phosphate dehydrogenase 1			2	1	231571264	102685512	MS/MS	MS/MS
DDKHIIIDGVKIATYQER	DDKHIIIDGVKIATYQER	H	D	61	78	18	3,4		sp|P00360|G3P1_YEAST	P00360	G3P1_YEAST	TDH1	Glyceraldehyde-3-phosphate dehydrogenase 1			2	2	268708544	254007760	MS/MS	MS/MS
DAFGIEEGLMTTVHSMTATQKTV	DAFGIEEGLMTTVHSMTATQKTV	N	D	164	186	23	3		sp|P00360|G3P1_YEAST	P00360	G3P1_YEAST	TDH1	Glyceraldehyde-3-phosphate dehydrogenase 1	TDH2	sp|P00358|G3P2_YEAST	1	1	37801104	45673376	MS/MS	MS/MS
DAFGIEEGLMTTVHSMTATQKTVDGPSHK	DAFGIEEGLMTTVHSMTATQKTVDGPSHK	N	D	164	192	29	4		sp|P00360|G3P1_YEAST	P00360	G3P1_YEAST	TDH1	Glyceraldehyde-3-phosphate dehydrogenase 1	TDH2	sp|P00358|G3P2_YEAST	1	1	240351008	358830176	MS/MS	MS/MS
DVSVVDLTVKLEKEATY	DVSVVDLTVKLEKEATY	V	D	237	253	17	3		sp|P00360|G3P1_YEAST	P00360	G3P1_YEAST	TDH1	Glyceraldehyde-3-phosphate dehydrogenase 1			1	1	41469296	33489548	MS/MS	MS/MS
DLTVKLEKEATY	DLTVKLEKEATY	V	D	242	253	12	2,3		sp|P00360|G3P1_YEAST	P00360	G3P1_YEAST	TDH1	Glyceraldehyde-3-phosphate dehydrogenase 1			2	2	423422880	365756864	MS/MS	MS/MS
DQIKKAVKAAAEGPMKGVLGYTE	DQIKKAVKAAAEGPMKGVLGYTE	Y	D	254	276	23	3,4		sp|P00360|G3P1_YEAST	P00360	G3P1_YEAST	TDH1	Glyceraldehyde-3-phosphate dehydrogenase 1			2	2	133461856	172497248	MS/MS	MS/MS
DQIKKAVKAAAEGPMKGVLGYTE	DQIKKAVKAAAEGPM[15.9949]KGVLGYTE	Y	D	254	276	23	3,4	15M(15.9949)	sp|P00360|G3P1_YEAST	P00360	G3P1_YEAST	TDH1	Glyceraldehyde-3-phosphate dehydrogenase 1			2	2	99732576	132862944	MS/MS	MS/MS	M:15.9949@DQIKKAVKAAAEGPM(1.0000)KGVLGYTE;	M:15.9949@DQIKKAVKAAAEGPM(1.0000)KGVLGYTE;
DAVVSSDFLGDTHASIF	DAVVSSDFLGDTHASIF	E	D	277	293	17	2		sp|P00360|G3P1_YEAST	P00360	G3P1_YEAST	TDH1	Glyceraldehyde-3-phosphate dehydrogenase 1			0	1	14828474	17534780	MBR	MS/MS
DFLGDTHASIF	DFLGDTHASIF	S	D	283	293	11	2		sp|P00360|G3P1_YEAST	P00360	G3P1_YEAST	TDH1	Glyceraldehyde-3-phosphate dehydrogenase 1			1	1	55488300	50912484	MS/MS	MS/MS
DTHASIF	DTHASIF	G	D	287	293	7	2		sp|P00360|G3P1_YEAST	P00360	G3P1_YEAST	TDH1	Glyceraldehyde-3-phosphate dehydrogenase 1			2	2	230211632	210409424	MS/MS	MS/MS
DASAGIQLSPKFVKLISWY	DASAGIQLSPKFVKLISWY	F	D	294	312	19	2,3		sp|P00360|G3P1_YEAST	P00360	G3P1_YEAST	TDH1	Glyceraldehyde-3-phosphate dehydrogenase 1			2	1	110927872	97892280	MS/MS	MS/MS
DASAGIQLSPKFVKLISWYDNEYGYSARVV	DASAGIQLSPKFVKLISWYDNEYGYSARVV	F	D	294	323	30	4		sp|P00360|G3P1_YEAST	P00360	G3P1_YEAST	TDH1	Glyceraldehyde-3-phosphate dehydrogenase 1			1	1	63550988	67477576	MS/MS	MS/MS
DASAGIQLSPKFVKLISWYDNEYGYSARVVDLIEYVAKA	DASAGIQLSPKFVKLISWYDNEYGYSARVVDLIEYVAKA	F	-	294	332	39	4		sp|P00360|G3P1_YEAST	P00360	G3P1_YEAST	TDH1	Glyceraldehyde-3-phosphate dehydrogenase 1			0	1	33569968	38313232	MBR	MS/MS
DNEYGYSARVV	DNEYGYSARVV	Y	D	313	323	11	2		sp|P00360|G3P1_YEAST	P00360	G3P1_YEAST	TDH1	Glyceraldehyde-3-phosphate dehydrogenase 1			1	1	65737148	74641024	MS/MS	MS/MS
DNEYGYSARVVDLIEYVAKA	DNEYGYSARVVDLIEYVAKA	Y	-	313	332	20	3		sp|P00360|G3P1_YEAST	P00360	G3P1_YEAST	TDH1	Glyceraldehyde-3-phosphate dehydrogenase 1			1	1	44430840	44614348	MS/MS	MS/MS
DLIEYVAKA	DLIEYVAKA	V	-	324	332	9	2		sp|P00360|G3P1_YEAST	P00360	G3P1_YEAST	TDH1	Glyceraldehyde-3-phosphate dehydrogenase 1			1	1	174043728	187417136	MS/MS	MS/MS
DYSAYMFKY	DYSAYMFKY	N	D	39	47	9	2		sp|P00358|G3P2_YEAST	P00358	G3P2_YEAST	TDH2	Glyceraldehyde-3-phosphate dehydrogenase 2			0	1	11101016	13284254	MBR	MS/MS
DDKHIIVDGHKIATFQER	DDKHIIVDGHKIATFQER	H	D	61	78	18	4		sp|P00358|G3P2_YEAST	P00358	G3P2_YEAST	TDH2	Glyceraldehyde-3-phosphate dehydrogenase 2			1	1	76212192	58650548	MS/MS	MS/MS
DPANLPWASLNI	DPANLPWASLNI	R	D	79	90	12	2		sp|P00358|G3P2_YEAST	P00358	G3P2_YEAST	TDH2	Glyceraldehyde-3-phosphate dehydrogenase 2			1	1	4485992	3.99105e+06	MS/MS	MS/MS
DPFITNDYAAYMFKY	DPFITNDYAAYM[15.9949]FKY	N	D	33	47	15	2	12M(15.9949)	sp|P00359|G3P3_YEAST	P00359	G3P3_YEAST	TDH3	Glyceraldehyde-3-phosphate dehydrogenase 3			0	1	17084600	16400042	MBR	MS/MS		M:15.9949@DPFITNDYAAYM(1.0000)FKY;
DYAAYMFKY	DYAAYMFKY	N	D	39	47	9	2		sp|P00359|G3P3_YEAST	P00359	G3P3_YEAST	TDH3	Glyceraldehyde-3-phosphate dehydrogenase 3			1	1	256045312	220960384	MS/MS	MS/MS
DYAAYMFKY	DYAAYM[15.9949]FKY	N	D	39	47	9	2	6M(15.9949)	sp|P00359|G3P3_YEAST	P00359	G3P3_YEAST	TDH3	Glyceraldehyde-3-phosphate dehydrogenase 3			1	1	157342576	153316688	MS/MS	MS/MS	M:15.9949@DYAAYM(1.0000)FKY;	M:15.9949@DYAAYM(1.0000)FKY;
DSTHGRYAGEVSH	DSTHGRYAGEVSH	Y	D	48	60	13	2,3,4		sp|P00359|G3P3_YEAST	P00359	G3P3_YEAST	TDH3	Glyceraldehyde-3-phosphate dehydrogenase 3	TDH2	sp|P00358|G3P2_YEAST	3	3	2742972160	2640085500	MS/MS	MS/MS
DSTHGRYAGEVSHDDKHIIV	DSTHGRYAGEVSHDDKHIIV	Y	D	48	67	20	4		sp|P00359|G3P3_YEAST	P00359	G3P3_YEAST	TDH3	Glyceraldehyde-3-phosphate dehydrogenase 3	TDH2	sp|P00358|G3P2_YEAST	1	1	200812304	397921184	MS/MS	MS/MS
DDKHIIV	DDKHIIV	H	D	61	67	7	2		sp|P00359|G3P3_YEAST	P00359	G3P3_YEAST	TDH3	Glyceraldehyde-3-phosphate dehydrogenase 3	TDH2	sp|P00358|G3P2_YEAST	1	1	243874416	207233712	MS/MS	MS/MS
DDKHIIVDGKKIATYQER	DDKHIIVDGKKIATYQER	H	D	61	78	18	3,4		sp|P00359|G3P3_YEAST	P00359	G3P3_YEAST	TDH3	Glyceraldehyde-3-phosphate dehydrogenase 3			2	2	408809280	373160640	MS/MS	MS/MS
DGKKIATYQER	DGKKIATYQER	V	D	68	78	11	3		sp|P00359|G3P3_YEAST	P00359	G3P3_YEAST	TDH3	Glyceraldehyde-3-phosphate dehydrogenase 3			1	1	285378976	250201552	MS/MS	MS/MS
DGKKIATYQERDPANLPWGSSNV	DGKKIATYQERDPANLPWGSSNV	V	D	68	90	23	3,4		sp|P00359|G3P3_YEAST	P00359	G3P3_YEAST	TDH3	Glyceraldehyde-3-phosphate dehydrogenase 3			2	0	133486912	152754768	MS/MS	MBR
DPANLPWGSSNV	DPANLPWGSSNV	R	D	79	90	12	2		sp|P00359|G3P3_YEAST	P00359	G3P3_YEAST	TDH3	Glyceraldehyde-3-phosphate dehydrogenase 3			1	1	142487888	162370784	MS/MS	MS/MS
DIAIDSTGVFKEL	DIAIDSTGVFKEL	V	D	91	103	13	2		sp|P00359|G3P3_YEAST	P00359	G3P3_YEAST	TDH3	Glyceraldehyde-3-phosphate dehydrogenase 3	TDH2	sp|P00358|G3P2_YEAST	3	3	585715140	549648830	MS/MS	MS/MS
DTAQKHIDAGAKKVVITAPSSTAPMFVMGVNEEKYTS	DTAQKHIDAGAKKVVITAPSSTAPMFVMGVNEEKYTS	L	D	104	140	37	4		sp|P00359|G3P3_YEAST	P00359	G3P3_YEAST	TDH3	Glyceraldehyde-3-phosphate dehydrogenase 3	TDH2	sp|P00358|G3P2_YEAST	1	1	249731120	309099072	MS/MS	MS/MS
DTAQKHIDAGAKKVVITAPSSTAPMFVMGVNEEKYTS	DTAQKHIDAGAKKVVITAPSSTAPM[15.9949]FVMGVNEEKYTS	L	D	104	140	37	4	25M(15.9949)	sp|P00359|G3P3_YEAST	P00359	G3P3_YEAST	TDH3	Glyceraldehyde-3-phosphate dehydrogenase 3	TDH2	sp|P00358|G3P2_YEAST	1	1	209757536	279266144	MS/MS	MS/MS	M:15.9949@DTAQKHIDAGAKKVVITAPSSTAPM(0.8231)FVM(0.1769)GVNEEKYTS;	M:15.9949@DTAQKHIDAGAKKVVITAPSSTAPM(0.9371)FVM(0.0629)GVNEEKYTS;
DTAQKHIDAGAKKVVITAPSSTAPMFVMGVNEEKYTS	DTAQKHIDAGAKKVVITAPSSTAPM[15.9949]FVM[15.9949]GVNEEKYTS	L	D	104	140	37	4	25M(15.9949),28M(15.9949)	sp|P00359|G3P3_YEAST	P00359	G3P3_YEAST	TDH3	Glyceraldehyde-3-phosphate dehydrogenase 3	TDH2	sp|P00358|G3P2_YEAST	0	1	89044136	104440400	MBR	MS/MS		M:15.9949@DTAQKHIDAGAKKVVITAPSSTAPM(1.0000)FVM(1.0000)GVNEEKYTS;
DAGAKKVVITAPSSTAPMFVMGVNEEKYTS	DAGAKKVVITAPSSTAPMFVM[15.9949]GVNEEKYTS	I	D	111	140	30	4	21M(15.9949)	sp|P00359|G3P3_YEAST	P00359	G3P3_YEAST	TDH3	Glyceraldehyde-3-phosphate dehydrogenase 3	TDH2	sp|P00358|G3P2_YEAST	1	0	37755168	46693096	MS/MS	MBR	M:15.9949@DAGAKKVVITAPSSTAPM(0.4689)FVM(0.5311)GVNEEKYTS;
DLKIVSNASCTTNCLAPLAKVIN	DLKIVSNASC[57.0215]TTNC[57.0215]LAPLAKVIN	S	D	141	163	23	2,3	10C(57.0215),14C(57.0215)	sp|P00359|G3P3_YEAST	P00359	G3P3_YEAST	TDH3	Glyceraldehyde-3-phosphate dehydrogenase 3	TDH2	sp|P00358|G3P2_YEAST	3	3	587559620	548083460	MS/MS	MS/MS
DAFGIEEGLMTTVHSLTATQKTV	DAFGIEEGLMTTVHSLTATQKTV	N	D	164	186	23	3		sp|P00359|G3P3_YEAST	P00359	G3P3_YEAST	TDH3	Glyceraldehyde-3-phosphate dehydrogenase 3			1	1	104854176	126777352	MS/MS	MS/MS
DAFGIEEGLMTTVHSLTATQKTV	DAFGIEEGLM[15.9949]TTVHSLTATQKTV	N	D	164	186	23	3	10M(15.9949)	sp|P00359|G3P3_YEAST	P00359	G3P3_YEAST	TDH3	Glyceraldehyde-3-phosphate dehydrogenase 3			1	1	85011240	76492656	MS/MS	MS/MS	M:15.9949@DAFGIEEGLM(1.0000)TTVHSLTATQKTV;	M:15.9949@DAFGIEEGLM(1.0000)TTVHSLTATQKTV;
DAFGIEEGLMTTVHSLTATQKTVDGPSHK	DAFGIEEGLMTTVHSLTATQKTVDGPSHK	N	D	164	192	29	3,4		sp|P00359|G3P3_YEAST	P00359	G3P3_YEAST	TDH3	Glyceraldehyde-3-phosphate dehydrogenase 3			2	1	893271420	726315200	MS/MS	MS/MS
DAFGIEEGLMTTVHSLTATQKTVDGPSHK	DAFGIEEGLM[15.9949]TTVHSLTATQKTVDGPSHK	N	D	164	192	29	4	10M(15.9949)	sp|P00359|G3P3_YEAST	P00359	G3P3_YEAST	TDH3	Glyceraldehyde-3-phosphate dehydrogenase 3			1	1	613369790	646296580	MS/MS	MS/MS	M:15.9949@DAFGIEEGLM(1.0000)TTVHSLTATQKTVDGPSHK;	M:15.9949@DAFGIEEGLM(1.0000)TTVHSLTATQKTVDGPSHK;
DLTVKLNKETTY	DLTVKLNKETTY	V	D	242	253	12	2,3		sp|P00359|G3P3_YEAST	P00359	G3P3_YEAST	TDH3	Glyceraldehyde-3-phosphate dehydrogenase 3	TDH2	sp|P00358|G3P2_YEAST	2	2	852613120	818859710	MS/MS	MS/MS
DEIKKVVKAAAEGKLKGVLGYTE	DEIKKVVKAAAEGKLKGVLGYTE	Y	D	254	276	23	3,4		sp|P00359|G3P3_YEAST	P00359	G3P3_YEAST	TDH3	Glyceraldehyde-3-phosphate dehydrogenase 3	TDH2	sp|P00358|G3P2_YEAST	3	4	504594880	545992960	MS/MS	MS/MS
DEIKKVVKAAAEGKLKGVLGYTEDAVVSS	DEIKKVVKAAAEGKLKGVLGYTEDAVVSS	Y	D	254	282	29	4		sp|P00359|G3P3_YEAST	P00359	G3P3_YEAST	TDH3	Glyceraldehyde-3-phosphate dehydrogenase 3	TDH2	sp|P00358|G3P2_YEAST	1	1	82573504	114795504	MS/MS	MS/MS
DAVVSSDFLG	DAVVSSDFLG	E	D	277	286	10	2		sp|P00359|G3P3_YEAST	P00359	G3P3_YEAST	TDH3	Glyceraldehyde-3-phosphate dehydrogenase 3	TDH1, TDH2	sp|P00358|G3P2_YEAST, sp|P00360|G3P1_YEAST	0	1	58328428	51903356	MBR	MS/MS
DAVVSSDFLGDSHSSIF	DAVVSSDFLGDSHSSIF	E	D	277	293	17	2		sp|P00359|G3P3_YEAST	P00359	G3P3_YEAST	TDH3	Glyceraldehyde-3-phosphate dehydrogenase 3			1	1	38617884	40384820	MS/MS	MS/MS
DFLGDSHSSIF	DFLGDSHSSIF	S	D	283	293	11	2		sp|P00359|G3P3_YEAST	P00359	G3P3_YEAST	TDH3	Glyceraldehyde-3-phosphate dehydrogenase 3			1	1	84142392	61108312	MS/MS	MS/MS
DSHSSIF	DSHSSIF	G	D	287	293	7	2		sp|P00359|G3P3_YEAST	P00359	G3P3_YEAST	TDH3	Glyceraldehyde-3-phosphate dehydrogenase 3			2	2	394056576	406011552	MS/MS	MS/MS
DASAGIQLSPKFVKLVSWY	DASAGIQLSPKFVKLVSWY	F	D	294	312	19	2,3		sp|P00359|G3P3_YEAST	P00359	G3P3_YEAST	TDH3	Glyceraldehyde-3-phosphate dehydrogenase 3			1	2	261258304	233068368	MS/MS	MS/MS
DASAGIQLSPKFVKLVSWYDNEYGYSTRVV	DASAGIQLSPKFVKLVSWYDNEYGYSTRVV	F	D	294	323	30	4		sp|P00359|G3P3_YEAST	P00359	G3P3_YEAST	TDH3	Glyceraldehyde-3-phosphate dehydrogenase 3			1	0	60365880	70619736	MS/MS	MBR
DNEYGYSTRVVDLVEHVAKA	DNEYGYSTRVVDLVEHVAKA	Y	-	313	332	20	3,4		sp|P00359|G3P3_YEAST	P00359	G3P3_YEAST	TDH3	Glyceraldehyde-3-phosphate dehydrogenase 3	TDH2	sp|P00358|G3P2_YEAST	2	2	409261568	466983744	MS/MS	MS/MS
DLVEHVAKA	DLVEHVAKA	V	-	324	332	9	2,3		sp|P00359|G3P3_YEAST	P00359	G3P3_YEAST	TDH3	Glyceraldehyde-3-phosphate dehydrogenase 3	TDH2	sp|P00358|G3P2_YEAST	2	2	471012544	503680576	MS/MS	MS/MS
DKLKAERERGITI	DKLKAERERGITI	L	D	61	73	13	4		sp|P02994|EF1A_YEAST	P02994	EF1A_YEAST	TEF1	Elongation factor 1-alpha			1	0	53969816	57530172	MS/MS	MBR
DFIKNMITGTSQA	DFIKNMITGTSQA	R	D	97	109	13	2		sp|P02994|EF1A_YEAST	P02994	EF1A_YEAST	TEF1	Elongation factor 1-alpha			1	1	163800624	165867088	MS/MS	MS/MS
DFIKNMITGTSQA	DFIKNM[15.9949]ITGTSQA	R	D	97	109	13	2	6M(15.9949)	sp|P02994|EF1A_YEAST	P02994	EF1A_YEAST	TEF1	Elongation factor 1-alpha			1	1	78368488	89528872	MS/MS	MS/MS	M:15.9949@DFIKNM(1.0000)ITGTSQA;	M:15.9949@DFIKNM(1.0000)ITGTSQA;
DNMIEATTNAPWYKGWEKETKAGVVKGKTLLEAI	DNMIEATTNAPWYKGWEKETKAGVVKGKTLLEAI	G	D	197	230	34	4		sp|P02994|EF1A_YEAST	P02994	EF1A_YEAST	TEF1	Elongation factor 1-alpha			2	1	353120896	368264384	MS/MS	MS/MS
DNMIEATTNAPWYKGWEKETKAGVVKGKTLLEAI	DNM[15.9949]IEATTNAPWYKGWEKETKAGVVKGKTLLEAI	G	D	197	230	34	4	3M(15.9949)	sp|P02994|EF1A_YEAST	P02994	EF1A_YEAST	TEF1	Elongation factor 1-alpha			1	1	220432272	169034848	MS/MS	MS/MS	M:15.9949@DNM(1.0000)IEATTNAPWYKGWEKETKAGVVKGKTLLEAI;	M:15.9949@DNM(1.0000)IEATTNAPWYKGWEKETKAGVVKGKTLLEAI;
DAIEQPSRPT	DAIEQPSRPT	I	D	231	240	10	2		sp|P02994|EF1A_YEAST	P02994	EF1A_YEAST	TEF1	Elongation factor 1-alpha			1	2	509098144	522006176	MS/MS	MS/MS
DAIEQPSRPTDKPLRLPLQ	DAIEQPSRPTDKPLRLPLQ	I	D	231	249	19	2,3,4		sp|P02994|EF1A_YEAST	P02994	EF1A_YEAST	TEF1	Elongation factor 1-alpha			6	7	13313604600	14854963200	MS/MS	MS/MS
DKPLRLPLQ	DKPLRLPLQ	T	D	241	249	9	2,3		sp|P02994|EF1A_YEAST	P02994	EF1A_YEAST	TEF1	Elongation factor 1-alpha			4	3	381540000	329547104	MS/MS	MS/MS
DAKNDPPKGCASFNATVIVLNHPGQISAGYSPVL	DAKNDPPKGC[57.0215]ASFNATVIVLNHPGQISAGYSPVL	G	D	326	359	34	3,4	10C(57.0215)	sp|P02994|EF1A_YEAST	P02994	EF1A_YEAST	TEF1	Elongation factor 1-alpha			3	2	817136060	1001929150	MS/MS	MS/MS
DPPKGCASFNATVIVLNHPGQISAGYSPVL	DPPKGC[57.0215]ASFNATVIVLNHPGQISAGYSPVL	N	D	330	359	30	3,4	6C(57.0215)	sp|P02994|EF1A_YEAST	P02994	EF1A_YEAST	TEF1	Elongation factor 1-alpha			3	5	545643780	683759620	MS/MS	MS/MS
DCHTAHIACRF	DC[57.0215]HTAHIAC[57.0215]RF	L	D	360	370	11	2,3,4	2C(57.0215),9C(57.0215)	sp|P02994|EF1A_YEAST	P02994	EF1A_YEAST	TEF1	Elongation factor 1-alpha			8	7	14792312800	13537918000	MS/MS	MS/MS
DCHTAHIACRFDELLEKN	DC[57.0215]HTAHIAC[57.0215]RFDELLEKN	L	D	360	377	18	4	2C(57.0215),9C(57.0215)	sp|P02994|EF1A_YEAST	P02994	EF1A_YEAST	TEF1	Elongation factor 1-alpha			0	1	27898968	34515788	MBR	MS/MS
DELLEKN	DELLEKN	F	D	371	377	7	2		sp|P02994|EF1A_YEAST	P02994	EF1A_YEAST	TEF1	Elongation factor 1-alpha			1	1	6042297300	3940961540	MS/MS	MS/MS
DRRSGKKLEDHPKFLKSG	DRRSGKKLEDHPKFLKSG	N	D	378	395	18	3,4		sp|P02994|EF1A_YEAST	P02994	EF1A_YEAST	TEF1	Elongation factor 1-alpha			2	2	2643322880	3405801980	MS/MS	MS/MS
DHPKFLKSG	DHPKFLKSG	E	D	387	395	9	2,3		sp|P02994|EF1A_YEAST	P02994	EF1A_YEAST	TEF1	Elongation factor 1-alpha			2	2	5023176200	5824387100	MS/MS	MS/MS
DAALVKFVPSKPMCVEAFSEYPPLGRFAVR	DAALVKFVPSKPMC[57.0215]VEAFSEYPPLGRFAVR	G	D	396	425	30	4	14C(57.0215)	sp|P02994|EF1A_YEAST	P02994	EF1A_YEAST	TEF1	Elongation factor 1-alpha			3	3	2037613820	1961995520	MS/MS	MS/MS
DAALVKFVPSKPMCVEAFSEYPPLGRFAVR	DAALVKFVPSKPM[15.9949]C[57.0215]VEAFSEYPPLGRFAVR	G	D	396	425	30	3,4	13M(15.9949),14C(57.0215)	sp|P02994|EF1A_YEAST	P02994	EF1A_YEAST	TEF1	Elongation factor 1-alpha			7	8	1764823040	2505475070	MS/MS	MS/MS	M:15.9949@DAALVKFVPSKPM(1.0000)CVEAFSEYPPLGRFAVR;	M:15.9949@DAALVKFVPSKPM(1.0000)CVEAFSEYPPLGRFAVR;
DEKERARLLGS	DEKERARLLGS	A	D	75	85	11	3		sp|P36008|EF1G2_YEAST	P36008	EF1G2_YEAST	TEF4	Elongation factor 1-gamma 2			1	1	81915240	72467864	MS/MS	MS/MS
DVIEKSQILRWASLANS	DVIEKSQILRWASLANS	S	D	86	102	17	3		sp|P36008|EF1G2_YEAST	P36008	EF1G2_YEAST	TEF4	Elongation factor 1-gamma 2			1	1	26851014	36712436	MS/MS	MS/MS
DDAAPAKKPKHPLEALGKSTFVL	DDAAPAKKPKHPLEALGKSTFVL	A	D	243	265	23	4		sp|P36008|EF1G2_YEAST	P36008	EF1G2_YEAST	TEF4	Elongation factor 1-gamma 2			1	1	77622560	111028312	MS/MS	MS/MS
DVAPDWESYEYTKL	DVAPDWESYEYTKL	F	D	362	375	14	2		sp|P36008|EF1G2_YEAST	P36008	EF1G2_YEAST	TEF4	Elongation factor 1-gamma 2			1	1	74327760	75598816	MS/MS	MS/MS
DPTKEEDKEFVNNMWAW	DPTKEEDKEFVNNMWAW	L	D	376	392	17	3		sp|P36008|EF1G2_YEAST	P36008	EF1G2_YEAST	TEF4	Elongation factor 1-gamma 2			1	1	46239972	55234508	MS/MS	MS/MS
DPTKEEDKEFVNNMWAW	DPTKEEDKEFVNNM[15.9949]WAW	L	D	376	392	17	3	14M(15.9949)	sp|P36008|EF1G2_YEAST	P36008	EF1G2_YEAST	TEF4	Elongation factor 1-gamma 2			1	1	37380308	33399246	MS/MS	MS/MS	M:15.9949@DPTKEEDKEFVNNM(1.0000)WAW;	M:15.9949@DPTKEEDKEFVNNM(1.0000)WAW;
DKPVVVNGEDKEIVDGKVLK	DKPVVVNGEDKEIVDGKVLK	W	-	393	412	20	3,4		sp|P36008|EF1G2_YEAST	P36008	EF1G2_YEAST	TEF4	Elongation factor 1-gamma 2			3	3	323977600	146571024	MS/MS	MS/MS
DNLINKL	DNLINKL	M	D	478	484	7	2		sp|P32776|TFB1_YEAST	P32776	TFB1_YEAST	TFB1	General transcription and DNA repair factor IIH subunit TFB1			1	0	6190837	5384246	MS/MS	MBR
DLQVAERLFNEVIKK	DLQVAERLFNEVIKK	N	D	143	157	15	3		sp|P33339|TFC4_YEAST	P33339	TFC4_YEAST	TFC4	Transcription factor tau 131 kDa subunit			1	1	18532770	18133836	MS/MS	MS/MS
DPEVPSFYDQVHDSYILSVSTAYS	DPEVPSFYDQVHDSYILSVSTAYS	T	D	452	475	24	2		sp|Q06339|TFC6_YEAST	Q06339	TFC6_YEAST	TFC6	Transcription factor tau 91 kDa subunit			1	0	18331706	15527681	MS/MS	MBR
DKYEILKKSY	DKYEILKKSY	L	D	205	214	10	3		sp|Q12415|TFC7_YEAST	Q12415	TFC7_YEAST	TFC7	Transcription factor tau 55 kDa subunit			0	1	32342970	29743610	MBR	MS/MS
TYSTVSINTPPPYLTLACNEKLPTVLSIAGTDPSGGAGIEA	TYSTVSINTPPPYLTLAC[57.0215]NEKLPTVLSIAGTDPSGGAGIEA	M	D	2	42	41	3,4	18C(57.0215)	sp|Q08224|THI20_YEAST	Q08224	THI20_YEAST	THI20	Hydroxymethylpyrimidine/phosphomethylpyrimidine kinase THI20			2	2	320288096	341149024	MS/MS	MS/MS
DIVSLITEKVAPFA	DIVSLITEKVAPFA	K	D	141	154	14	2,3		sp|Q08224|THI20_YEAST	Q08224	THI20_YEAST	THI20	Hydroxymethylpyrimidine/phosphomethylpyrimidine kinase THI20			2	2	355320352	399817312	MS/MS	MS/MS
DILTPNIPECYKLLGEERKVNGLQ	DILTPNIPEC[57.0215]YKLLGEERKVNGLQ	A	D	155	178	24	4	10C(57.0215)	sp|Q08224|THI20_YEAST	Q08224	THI20_YEAST	THI20	Hydroxymethylpyrimidine/phosphomethylpyrimidine kinase THI20			1	1	418347520	404040512	MS/MS	MS/MS
DIFQIAK	DIFQIAK	Q	D	179	185	7	2		sp|Q08224|THI20_YEAST	Q08224	THI20_YEAST	THI20	Hydroxymethylpyrimidine/phosphomethylpyrimidine kinase THI20			2	2	414608800	420831008	MS/MS	MS/MS
DLAKITKCSNILVKGGHIPWN	DLAKITKC[57.0215]SNILVKGGHIPWN	K	D	186	206	21	3,4	8C(57.0215)	sp|Q08224|THI20_YEAST	Q08224	THI20_YEAST	THI20	Hydroxymethylpyrimidine/phosphomethylpyrimidine kinase THI20	THI21	sp|Q08975|THI21_YEAST	2	2	495500160	465728800	MS/MS	MS/MS
DEKEKYIT	DEKEKYIT	N	D	207	214	8	2,3		sp|Q08224|THI20_YEAST	Q08224	THI20_YEAST	THI20	Hydroxymethylpyrimidine/phosphomethylpyrimidine kinase THI20			2	2	360048352	300862368	MS/MS	MS/MS
DNGPINHVYAVEIPLEKMLS	DNGPINHVYAVEIPLEKMLS	K	D	287	306	20	2,3		sp|Q08224|THI20_YEAST	Q08224	THI20_YEAST	THI20	Hydroxymethylpyrimidine/phosphomethylpyrimidine kinase THI20			4	4	245855040	331776352	MS/MS	MS/MS
DNGPINHVYAVEIPLEKMLS	DNGPINHVYAVEIPLEKM[15.9949]LS	K	D	287	306	20	3	18M(15.9949)	sp|Q08224|THI20_YEAST	Q08224	THI20_YEAST	THI20	Hydroxymethylpyrimidine/phosphomethylpyrimidine kinase THI20			1	2	94148768	81708992	MS/MS	MS/MS	M:15.9949@DNGPINHVYAVEIPLEKM(1.0000)LS;	M:15.9949@DNGPINHVYAVEIPLEKM(1.0000)LS;
DECFTASDVIPKKPLKSAA	DEC[57.0215]FTAS[79.9663]DVIPKKPLKSAA	S	D	307	325	19	2,3	3C(57.0215),7S(79.9663)	sp|Q08224|THI20_YEAST	Q08224	THI20_YEAST	THI20	Hydroxymethylpyrimidine/phosphomethylpyrimidine kinase THI20			2	4	513408416	511631296	MS/MS	MS/MS	STY:79.9663@DECFT(0.0320)AS(0.9431)DVIPKKPLKS(0.0249)AA;	STY:79.9663@DECFT(0.0320)AS(0.9443)DVIPKKPLKS(0.0237)AA;
DECFTASDVIPKKPLKSAA	DEC[57.0215]FT[79.9663]ASDVIPKKPLKSAA	S	D	307	325	19	3	3C(57.0215),5T(79.9663)	sp|Q08224|THI20_YEAST	Q08224	THI20_YEAST	THI20	Hydroxymethylpyrimidine/phosphomethylpyrimidine kinase THI20			1	0	474064224	0	MS/MS	unmatched	STY:79.9663@DECFT(0.4915)AS(0.4915)DVIPKKPLKS(0.0169)AA;
DVIPKKPLKSAA	DVIPKKPLKSAA	S	D	314	325	12	2,3,4		sp|Q08224|THI20_YEAST	Q08224	THI20_YEAST	THI20	Hydroxymethylpyrimidine/phosphomethylpyrimidine kinase THI20			4	6	5586679800	3298419200	MS/MS	MS/MS
DKIPGGNFYEYLINHPKVKPHW	DKIPGGNFYEYLINHPKVKPHW	A	D	326	347	22	3,4		sp|Q08224|THI20_YEAST	Q08224	THI20_YEAST	THI20	Hydroxymethylpyrimidine/phosphomethylpyrimidine kinase THI20			2	2	893685820	1404469500	MS/MS	MS/MS
DSYINHEFVKKVA	DSYINHEFVKKVA	W	D	348	360	13	2,3		sp|Q08224|THI20_YEAST	Q08224	THI20_YEAST	THI20	Hydroxymethylpyrimidine/phosphomethylpyrimidine kinase THI20			2	2	969273470	1014806590	MS/MS	MS/MS
DGTLERKKFQFFIEQ	DGTLERKKFQFFIEQ	A	D	361	375	15	3		sp|Q08224|THI20_YEAST	Q08224	THI20_YEAST	THI20	Hydroxymethylpyrimidine/phosphomethylpyrimidine kinase THI20	THI22	sp|Q06490|THI22_YEAST	1	1	256868912	271012000	MS/MS	MS/MS
DGTLERKKFQFFIEQDYAYLV	DGTLERKKFQFFIEQDYAYLV	A	D	361	381	21	3,4		sp|Q08224|THI20_YEAST	Q08224	THI20_YEAST	THI20	Hydroxymethylpyrimidine/phosphomethylpyrimidine kinase THI20			2	1	33879540	28294492	MS/MS	MS/MS
DYARVHCIAGSKAPCLE	DYARVHC[57.0215]IAGSKAPC[57.0215]LE	V	D	382	398	17	2,3,4	15C(57.0215),7C(57.0215)	sp|Q08224|THI20_YEAST	Q08224	THI20_YEAST	THI20	Hydroxymethylpyrimidine/phosphomethylpyrimidine kinase THI20			3	2	246835712	215970144	MS/MS	MS/MS
DEGEKLLNHILETYPPEQL	DEGEKLLNHILETYPPEQL	M	D	508	526	19	2,3		sp|Q08224|THI20_YEAST	Q08224	THI20_YEAST	THI20	Hydroxymethylpyrimidine/phosphomethylpyrimidine kinase THI20			2	2	170564880	173946912	MS/MS	MS/MS
VRAFKIKVPASSANIGPGY	VRAFKIKVPASSANIGPGY	M	D	2	20	19	3		sp|P17423|KHSE_YEAST	P17423	KHSE_YEAST	THR1	Homoserine kinase			1	0	32420568	18023020	MS/MS	MBR
DSRGVLPKAYPTQ	DSRGVLPKAYPTQ	A	D	229	241	13	2,3		sp|P17423|KHSE_YEAST	P17423	KHSE_YEAST	THR1	Homoserine kinase			1	2	75782704	75189648	MS/MS	MS/MS
SASEAGVTEQVKKLSVK	n[42.0106]SASEAGVTEQVKKLSVK	M	D	2	18	17	3	N-term(42.0106)	sp|P04801|SYTC_YEAST	P04801	SYTC_YEAST	THS1	Threonine--tRNA ligase, cytoplasmic			1	1	91199552	102054728	MS/MS	MS/MS	n:42.0106@n(1.0000)SASEAGVTEQVKKLSVK;	n:42.0106@n(1.0000)SASEAGVTEQVKKLSVK;
DIAKGISKSLA	DIAKGISKSLA	M	D	96	106	11	2		sp|P04801|SYTC_YEAST	P04801	SYTC_YEAST	THS1	Threonine--tRNA ligase, cytoplasmic			1	1	27444644	24659556	MS/MS	MS/MS
DISESPERTVSQA	DISESPERTVSQA	K	D	191	203	13	2		sp|P04801|SYTC_YEAST	P04801	SYTC_YEAST	THS1	Threonine--tRNA ligase, cytoplasmic			1	0	20782234	42097148	MS/MS	MBR
DVMEQQGKNATVSVEEVLKQLRNLK	DVMEQQGKNATVSVEEVLKQLRNLK	R	D	700	724	25	4		sp|P04801|SYTC_YEAST	P04801	SYTC_YEAST	THS1	Threonine--tRNA ligase, cytoplasmic			1	1	61800632	62473208	MS/MS	MS/MS
DEKRGDNVLA	DEKRGDNVLA	K	-	725	734	10	2		sp|P04801|SYTC_YEAST	P04801	SYTC_YEAST	THS1	Threonine--tRNA ligase, cytoplasmic			0	1	0	43554132	unmatched	MS/MS
SEGITDIEESQIQTNY	n[42.0106]SEGITDIEES[79.9663]QIQTNY	M	D	2	17	16	2	N-term(42.0106),10S(79.9663)	sp|P10081|IF4A_YEAST	P10081	IF4A_YEAST	TIF1	ATP-dependent RNA helicase eIF4A			0	1	3696386	9602473	MBR	MS/MS		STY:79.9663@S(0.0116)EGIT(0.0284)DIEES(0.8287)QIQT(0.1054)NY(0.0259);n:42.0106@n(1.0000)SEGITDIEESQIQTNY;
DKVVYKF	DKVVYKF	Y	D	18	24	7	2		sp|P10081|IF4A_YEAST	P10081	IF4A_YEAST	TIF1	ATP-dependent RNA helicase eIF4A			3	3	997315580	979738750	MS/MS	MS/MS
DKVVYKFDDMEL	DKVVYKFDDMEL	Y	D	18	29	12	2,3		sp|P10081|IF4A_YEAST	P10081	IF4A_YEAST	TIF1	ATP-dependent RNA helicase eIF4A			2	2	362926560	387860544	MS/MS	MS/MS
DKVVYKFDDMEL	DKVVYKFDDM[15.9949]EL	Y	D	18	29	12	2,3	10M(15.9949)	sp|P10081|IF4A_YEAST	P10081	IF4A_YEAST	TIF1	ATP-dependent RNA helicase eIF4A			2	2	607227260	585060220	MS/MS	MS/MS	M:15.9949@DKVVYKFDDM(1.0000)EL;	M:15.9949@DKVVYKFDDM(1.0000)EL;
DENLLRGVFGYGFEEPSAIQQRAIMPIIEGH	DENLLRGVFGYGFEEPSAIQQRAIMPIIEGH	L	D	30	60	31	3,4		sp|P10081|IF4A_YEAST	P10081	IF4A_YEAST	TIF1	ATP-dependent RNA helicase eIF4A			2	2	1745216000	2594270980	MS/MS	MS/MS
DENLLRGVFGYGFEEPSAIQQRAIMPIIEGH	DENLLRGVFGYGFEEPSAIQQRAIM[15.9949]PIIEGH	L	D	30	60	31	3,4	25M(15.9949)	sp|P10081|IF4A_YEAST	P10081	IF4A_YEAST	TIF1	ATP-dependent RNA helicase eIF4A			3	3	1188086020	1090305020	MS/MS	MS/MS	M:15.9949@DENLLRGVFGYGFEEPSAIQQRAIM(1.0000)PIIEGH;	M:15.9949@DENLLRGVFGYGFEEPSAIQQRAIM(1.0000)PIIEGH;
DIKVHACIGGTSFVEDAEGLR	DIKVHAC[57.0215]IGGTSFVEDAEGLR	M	D	118	138	21	3,4	7C(57.0215)	sp|P10081|IF4A_YEAST	P10081	IF4A_YEAST	TIF1	ATP-dependent RNA helicase eIF4A			1	2	130862448	197208192	MS/MS	MS/MS
DAQIVVGTPGRVF	DAQIVVGTPGRVF	R	D	139	151	13	2		sp|P10081|IF4A_YEAST	P10081	IF4A_YEAST	TIF1	ATP-dependent RNA helicase eIF4A			1	1	768274820	946482750	MS/MS	MS/MS
DKIKMFILDEA	DKIKMFILDEA	T	D	162	172	11	2		sp|P10081|IF4A_YEAST	P10081	IF4A_YEAST	TIF1	ATP-dependent RNA helicase eIF4A			0	1	20143170	16200688	MBR	MS/MS
DELTLEGIKQFYVNVEEEEYKYECLT	DELTLEGIKQFYVNVEEEEYKYEC[57.0215]LT	K	D	227	252	26	3	24C(57.0215)	sp|P10081|IF4A_YEAST	P10081	IF4A_YEAST	TIF1	ATP-dependent RNA helicase eIF4A			1	0	27307148	18917540	MS/MS	MBR
DSISVTQAVIFCNTRRKVEELTTKLRN	DSISVTQAVIFC[57.0215]NTRRKVEELTTKLRN	Y	D	256	282	27	4	12C(57.0215)	sp|P10081|IF4A_YEAST	P10081	IF4A_YEAST	TIF1	ATP-dependent RNA helicase eIF4A			1	1	112887328	131133704	MS/MS	MS/MS
DKFTVSAIYS	DKFTVSAIYS	N	D	283	292	10	2		sp|P10081|IF4A_YEAST	P10081	IF4A_YEAST	TIF1	ATP-dependent RNA helicase eIF4A			1	1	178562656	208175328	MS/MS	MS/MS
DLPQQER	DLPQQER	S	D	293	299	7	2		sp|P10081|IF4A_YEAST	P10081	IF4A_YEAST	TIF1	ATP-dependent RNA helicase eIF4A			0	1	132229608	177493728	MBR	MS/MS
DWGAARGAQFGKPQQTKNTYK	DWGAARGAQFGKPQQTKNTYK	L	D	341	361	21	4		sp|P34167|IF4B_YEAST	P34167	IF4B_YEAST	TIF3	Eukaryotic translation initiation factor 4B			1	0	45658012	31801002	MS/MS	MBR
MKAIKLTGHERPLTQVKYNKEG	MKAIKLTGHERPLTQVKYNKEG	-	D	1	22	22	4		sp|P40217|EIF3I_YEAST	P40217	EIF3I_YEAST	TIF34	Eukaryotic translation initiation factor 3 subunit I			1	1	134073952	210391936	MS/MS	MS/MS
MKAIKLTGHERPLTQVKYNKEG	M[15.9949]KAIKLTGHERPLTQVKYNKEG	-	D	1	22	22	4	1M(15.9949)	sp|P40217|EIF3I_YEAST	P40217	EIF3I_YEAST	TIF34	Eukaryotic translation initiation factor 3 subunit I			1	1	122848128	67271488	MS/MS	MS/MS	M:15.9949@M(1.0000)KAIKLTGHERPLTQVKYNKEG;	M:15.9949@M(1.0000)KAIKLTGHERPLTQVKYNKEG;
DLLFSCSK	DLLFSC[57.0215]SK	G	D	23	30	8	2	6C(57.0215)	sp|P40217|EIF3I_YEAST	P40217	EIF3I_YEAST	TIF34	Eukaryotic translation initiation factor 3 subunit I			1	1	31296398	27812284	MS/MS	MS/MS
DYSIKLW	DYSIKLW	A	D	73	79	7	2		sp|P40217|EIF3I_YEAST	P40217	EIF3I_YEAST	TIF34	Eukaryotic translation initiation factor 3 subunit I			1	1	17303720	15097634	MS/MS	MS/MS
DSATHELTKVSEEPIHKIITHEGL	DSATHELTKVSEEPIHKIITHEGL	R	D	130	153	24	3,4		sp|P40217|EIF3I_YEAST	P40217	EIF3I_YEAST	TIF34	Eukaryotic translation initiation factor 3 subunit I			1	2	112700584	202910336	MS/MS	MS/MS
DAATVAGWSTKGKYIIAGHK	DAATVAGWSTKGKYIIAGHK	L	D	154	173	20	3,4		sp|P40217|EIF3I_YEAST	P40217	EIF3I_YEAST	TIF34	Eukaryotic translation initiation factor 3 subunit I			2	2	316031840	282403360	MS/MS	MS/MS
DAATVAGWSTKGKYIIAGHKDGKISKY	DAATVAGWSTKGKYIIAGHKDGKISKY	L	D	154	180	27	4		sp|P40217|EIF3I_YEAST	P40217	EIF3I_YEAST	TIF34	Eukaryotic translation initiation factor 3 subunit I			0	1	79116008	84362296	MBR	MS/MS
DSIDLHEKSIS	DSIDLHEKSIS	V	D	190	200	11	3		sp|P40217|EIF3I_YEAST	P40217	EIF3I_YEAST	TIF34	Eukaryotic translation initiation factor 3 subunit I			1	0	60562316	81032560	MS/MS	MBR
DVSTLQVLKKYET	DVSTLQVLKKYET	V	D	224	236	13	2,3		sp|P40217|EIF3I_YEAST	P40217	EIF3I_YEAST	TIF34	Eukaryotic translation initiation factor 3 subunit I			2	1	60540000	61285752	MS/MS	MS/MS
DVSTLQVLKKYETDCPLNTAVITPLKEFIILGGGQEAK	DVSTLQVLKKYETDC[57.0215]PLNTAVITPLKEFIILGGGQEAK	V	D	224	261	38	4	15C(57.0215)	sp|P40217|EIF3I_YEAST	P40217	EIF3I_YEAST	TIF34	Eukaryotic translation initiation factor 3 subunit I			1	1	149307472	95428240	MS/MS	MS/MS
DCPLNTAVITPLKEFIILGGGQEAK	DC[57.0215]PLNTAVITPLKEFIILGGGQEAK	T	D	237	261	25	3	2C(57.0215)	sp|P40217|EIF3I_YEAST	P40217	EIF3I_YEAST	TIF34	Eukaryotic translation initiation factor 3 subunit I			1	1	37609772	26216728	MS/MS	MS/MS
DGFIRLHHFEKSYF	DGFIRLHHFEKSYF	E	D	314	327	14	3,4		sp|P40217|EIF3I_YEAST	P40217	EIF3I_YEAST	TIF34	Eukaryotic translation initiation factor 3 subunit I			2	2	54739624	60058840	MS/MS	MS/MS
DFKYDVEKAAEAKEHMQEAN	DFKYDVEKAAEAKEHMQEAN	F	-	328	347	20	4		sp|P40217|EIF3I_YEAST	P40217	EIF3I_YEAST	TIF34	Eukaryotic translation initiation factor 3 subunit I			1	0	42142496	61546564	MS/MS	MBR
DVEKAAEAKEHMQEAN	DVEKAAEAKEHMQEAN	Y	-	332	347	16	2,3		sp|P40217|EIF3I_YEAST	P40217	EIF3I_YEAST	TIF34	Eukaryotic translation initiation factor 3 subunit I			2	2	497061440	569756930	MS/MS	MS/MS
DVEKAAEAKEHMQEAN	DVEKAAEAKEHM[15.9949]QEAN	Y	-	332	347	16	3	12M(15.9949)	sp|P40217|EIF3I_YEAST	P40217	EIF3I_YEAST	TIF34	Eukaryotic translation initiation factor 3 subunit I			1	1	297367328	194370160	MS/MS	MS/MS	M:15.9949@DVEKAAEAKEHM(1.0000)QEAN;	M:15.9949@DVEKAAEAKEHM(1.0000)QEAN;
SEVAPEEIIENA	n[42.0106]SEVAPEEIIENA	M	D	2	13	12	2	N-term(42.0106)	sp|Q04067|EIF3G_YEAST	Q04067	EIF3G_YEAST	TIF35	Eukaryotic translation initiation factor 3 subunit G			1	1	50164420	32663766	MS/MS	MS/MS	n:42.0106@n(1.0000)SEVAPEEIIENA;	n:42.0106@n(1.0000)SEVAPEEIIENA;
DGSRSIITYKIE	DGSRSIITYKIE	A	D	14	25	12	3		sp|Q04067|EIF3G_YEAST	Q04067	EIF3G_YEAST	TIF35	Eukaryotic translation initiation factor 3 subunit G			0	1	24468544	29165962	MBR	MS/MS
DDMCTLKIMQVNENA	DDM[15.9949]C[57.0215]TLKIMQVNENA	R	D	188	202	15	2	3M(15.9949),4C(57.0215)	sp|Q04067|EIF3G_YEAST	Q04067	EIF3G_YEAST	TIF35	Eukaryotic translation initiation factor 3 subunit G			1	1	34570580	10529204	MS/MS	MS/MS	M:15.9949@DDM(0.9485)CTLKIM(0.0515)QVNENA;	M:15.9949@DDM(0.9500)CTLKIM(0.0500)QVNENA;
DDMCTLKIMQVNENA	DDM[15.9949]C[57.0215]TLKIM[15.9949]QVNENA	R	D	188	202	15	2	3M(15.9949),4C(57.0215),9M(15.9949)	sp|Q04067|EIF3G_YEAST	Q04067	EIF3G_YEAST	TIF35	Eukaryotic translation initiation factor 3 subunit G			0	1	16543608	18315648	MBR	MS/MS		M:15.9949@DDM(1.0000)CTLKIM(1.0000)QVNENA;
DETDDGTNTVSHILNVLK	DETDDGTNTVSHILNVLK	T	D	402	419	18	3		sp|P39935|IF4F1_YEAST	P39935	IF4F1_YEAST	TIF4631	Eukaryotic initiation factor 4F subunit p150			1	1	24834588	23337078	MS/MS	MS/MS
SINICRDNH	n[42.0106]SINIC[57.0215]RDNH	M	D	2	10	9	2	N-term(42.0106),5C(57.0215)	sp|P38431|IF5_YEAST	P38431	IF5_YEAST	TIF5	Eukaryotic translation initiation factor 5			0	1	58869456	52811628	MBR	MS/MS		n:42.0106@n(1.0000)SINICRDNH;
DRYLVNGVHEPAKLQ	DRYLVNGVHEPAKLQ	K	D	72	86	15	3,4		sp|P38431|IF5_YEAST	P38431	IF5_YEAST	TIF5	Eukaryotic translation initiation factor 5			2	2	0	51468264	MS/MS	MS/MS
DGFINKFVLCGSCKNPETEIIITKDNDLVR	DGFINKFVLC[57.0215]GSC[57.0215]KNPETEIIITKDNDLVR	L	D	90	119	30	4	10C(57.0215),13C(57.0215)	sp|P38431|IF5_YEAST	P38431	IF5_YEAST	TIF5	Eukaryotic translation initiation factor 5			0	1	32823948	37076664	MBR	MS/MS
DEYGEWILEQAGEDKENLPSDVELYKKAAEL	DEYGEWILEQAGEDKENLPSDVELYKKAAEL	L	D	249	279	31	3,4		sp|P38431|IF5_YEAST	P38431	IF5_YEAST	TIF5	Eukaryotic translation initiation factor 5			2	1	501923008	315663232	MS/MS	MS/MS
DTFKKEWEKSQELQENIKTLQ	DTFKKEWEKSQELQENIKTLQ	R	D	56	76	21	4		sp|Q01852|TIM44_YEAST	Q01852	TIM44_YEAST	TIM44	Mitochondrial import inner membrane translocase subunit TIM44			0	1	41089296	54422676	MBR	MS/MS
DVRPILNSFE	DVRPILNSFE	K	D	337	346	10	2		sp|Q02776|TIM50_YEAST	Q02776	TIM50_YEAST	TIM50	Mitochondrial import inner membrane translocase subunit TIM50			1	0	16666040	0	MS/MS	unmatched
DSAVATRKLSETVLE	DSAVATRKLSETVLE	K	D	353	367	15	3		sp|P23254|TKT1_YEAST	P23254	TKT1_YEAST	TKL1	Transketolase 1			1	0	16455382	18143466	MS/MS	MBR
DLTPSNLTRWKEAL	DLTPSNLTRWKEAL	A	D	382	395	14	3		sp|P23254|TKT1_YEAST	P23254	TKT1_YEAST	TKL1	Transketolase 1			1	1	15764797	17260426	MS/MS	MS/MS
DPLWNFSVE	DPLWNFSVE	G	-	173	181	9	2		sp|P89886|TMA20_YEAST	P89886	TMA20_YEAST	TMA20	Translation machinery-associated protein 20			1	1	4.05126e+06	7.08162e+06	MS/MS	MS/MS
DEVETYIHSLLEEKGLK	DEVETYIHSLLEEKGLK	M	D	160	176	17	3,4		sp|P47089|DENR_YEAST	P47089	DENR_YEAST	TMA22	Translation machinery-associated protein 22			1	2	58012264	41846020	MS/MS	MS/MS
DRVWFSGKNAPLA	DRVWFSGKNAPLA	G	D	60	72	13	3		sp|P46992|TOH1_YEAST	P46992	TOH1_YEAST	TOH1	Probable circularly permuted 1,3-beta-glucanase YJL171C			1	0	6211828	7938371	MS/MS	MBR
VELTEIK	VELTEIK	M	D	2	8	7	2		sp|P49334|TOM22_YEAST	P49334	TOM22_YEAST	TOM22	Mitochondrial import receptor subunit TOM22			1	1	19492930	16131579	MS/MS	MS/MS
DKYALALK	DKYALALK	K	D	96	103	8	2		sp|P07213|TOM70_YEAST	P07213	TOM70_YEAST	TOM70	Mitochondrial import receptor subunit TOM70			0	1	25012952	28545728	MBR	MS/MS
DESFTKAARLFEEQL	DESFTKAARLFEEQL	A	D	302	316	15	2,3		sp|P07213|TOM70_YEAST	P07213	TOM70_YEAST	TOM70	Mitochondrial import receptor subunit TOM70			2	2	97402680	80613608	MS/MS	MS/MS
DKALKLDSNNSSVYYHRGQMNFILQNY	DKALKLDSNNSSVYYHRGQM[15.9949]NFILQNY	F	D	387	413	27	4	20M(15.9949)	sp|P07213|TOM70_YEAST	P07213	TOM70_YEAST	TOM70	Mitochondrial import receptor subunit TOM70			1	0	29620938	32561830	MS/MS	MBR	M:15.9949@DKALKLDSNNSSVYYHRGQM(1.0000)NFILQNY;
DLAIELENKL	DLAIELENKL	Y	D	489	498	10	2		sp|P07213|TOM70_YEAST	P07213	TOM70_YEAST	TOM70	Mitochondrial import receptor subunit TOM70			0	1	12164891	18424836	MBR	MS/MS
DSAILARTM	DSAILARTM[15.9949]	E	D	589	597	9	2	9M(15.9949)	sp|P38825|TOM71_YEAST	P38825	TOM71_YEAST	TOM71	Protein TOM71			0	1	46785844	39254640	MBR	MS/MS		M:15.9949@DSAILARTM(1.0000);
DDLTNRILNN	DDLTNRILNN	Y	D	1171	1180	10	2		sp|P35169|TOR1_YEAST	P35169	TOR1_YEAST	TOR1	Serine/threonine-protein kinase TOR1			0	1	15427733	17905836	MBR	MS/MS
DVLPTKILEANTT	DVLPTKILEANTT	N	D	1181	1193	13	2		sp|P35169|TOR1_YEAST	P35169	TOR1_YEAST	TOR1	Serine/threonine-protein kinase TOR1			1	0	21582436	22489324	MS/MS	MBR
DIQQYPAIPLSPKSGLLGWVPNS	DIQQYPAIPLS[79.9663]PKSGLLGWVPNS	L	D	2158	2180	23	3	11S(79.9663)	sp|P35169|TOR1_YEAST	P35169	TOR1_YEAST	TOR1	Serine/threonine-protein kinase TOR1	TOR2	sp|P32600|TOR2_YEAST	0	1	51679756	64993452	MBR	MS/MS		STY:79.9663@DIQQY(0.0124)PAIPLS(0.4475)PKS(0.4475)GLLGWVPNS(0.0926);
DLLNSAVKLIG	DLLNSAVKLIG	Q	D	280	290	11	2		sp|P31383|2AAA_YEAST	P31383	2AAA_YEAST	TPD3	Protein phosphatase PP2A regulatory subunit A			1	1	19906676	21278796	MS/MS	MS/MS
DVVERQLNAVLEEVK	DVVERQLNAVLEEVK	L	D	141	155	15	2,3		sp|P00942|TPIS_YEAST	P00942	TPIS_YEAST	TPI1	Triosephosphate isomerase			1	2	55777384	52504952	MS/MS	MS/MS
DIHASIRKFLASKLG	DIHASIRKFLASKLG	Q	D	183	197	15	3		sp|P00942|TPIS_YEAST	P00942	TPIS_YEAST	TPI1	Triosephosphate isomerase			1	0	14600280	12343119	MS/MS	MBR
DKADVDGFLVGGASLKPEFV	DKADVDGFLVGGASLKPEFV	K	D	222	241	20	3		sp|P00942|TPIS_YEAST	P00942	TPIS_YEAST	TPI1	Triosephosphate isomerase			1	1	42228936	36473644	MS/MS	MS/MS
DIINSRN	DIINSRN	V	-	242	248	7	2		sp|P00942|TPIS_YEAST	P00942	TPIS_YEAST	TPI1	Triosephosphate isomerase			0	1	43210088	35994164	MBR	MS/MS
DAINEALTLP	DAINEALTLP	S	D	440	449	10	2		sp|Q00764|TPS1_YEAST	Q00764	TPS1_YEAST	TPS1	Alpha,alpha-trehalose-phosphate synthase [UDP-forming] 56 kDa subunit			1	1	14927569	12666025	MS/MS	MS/MS
DSLPIGVNTTQILK	DSLPIGVNTTQILK	V	D	305	318	14	2		sp|P31688|TPS2_YEAST	P31688	TPS2_YEAST	TPS2	Trehalose-phosphatase			1	1	74624400	82220704	MS/MS	MS/MS
DPQQVLETLGLLVG	DPQQVLETLGLLVG	T	D	835	848	14	2		sp|P31688|TPS2_YEAST	P31688	TPS2_YEAST	TPS2	Trehalose-phosphatase			1	1	5.66081e+06	7230388	MS/MS	MS/MS
DERLELLSHIA	DERLELLSHIA	T	D	161	171	11	3		sp|P00931|TRP_YEAST	P00931	TRP_YEAST	TRP5	Tryptophan synthase			1	1	8996001	8816058	MS/MS	MS/MS
DVAKEYVQGILNGAKHKVLSK	DVAKEYVQGILNGAKHKVLSK	Y	D	252	272	21	4		sp|P00931|TRP_YEAST	P00931	TRP_YEAST	TRP5	Tryptophan synthase			1	0	0	0	MS/MS	unmatched
DEFFAFQKESLKSANVKKEIL	DEFFAFQKESLKSANVKKEIL	K	D	273	293	21	4		sp|P00931|TRP_YEAST	P00931	TRP_YEAST	TRP5	Tryptophan synthase			0	1	59982028	69690992	MBR	MS/MS
DVQSVAEVLPKLGPKIGW	DVQSVAEVLPKLGPKIGW	K	D	680	697	18	3		sp|P00931|TRP_YEAST	P00931	TRP_YEAST	TRP5	Tryptophan synthase			1	1	16761671	10581269	MS/MS	MS/MS
DVSSLESLENRQKTQ	DVSSLESLENRQKTQ	S	D	677	691	15	2		sp|Q04183|TR120_YEAST	Q04183	TR120_YEAST	TRS120	Trafficking protein particle complex II-specific subunit 120			1	0	10711126	17670440	MS/MS	MBR
DLFESLRPEFQQILPL	DLFESLRPEFQQILPL	F	D	19	34	16	2,3		sp|Q03660|TR130_YEAST	Q03660	TR130_YEAST	TRS130	Trafficking protein particle complex II-specific subunit 130			2	1	38715652	40467480	MS/MS	MS/MS
DYIATTPALITF	DYIATTPALITF	G	D	818	829	12	2		sp|Q03660|TR130_YEAST	Q03660	TR130_YEAST	TRS130	Trafficking protein particle complex II-specific subunit 130			1	1	6.677e+06	10413576	MS/MS	MS/MS
DEKVKKMVENLQ	DEKVKKMVENLQ	F	-	208	219	12	3		sp|Q03784|TRS23_YEAST	Q03784	TRS23_YEAST	TRS23	Trafficking protein particle complex subunit 23			1	0	48404232	37588832	MS/MS	MBR
DFYKLDVDELG	DFYKLDVDELG	A	D	51	61	11	2		sp|P22217|TRX1_YEAST	P22217	TRX1_YEAST	TRX1	Thioredoxin-1			1	1	36774636	35078560	MS/MS	MS/MS
MVTQLKSASEY	M[15.9949]VTQLKSASEY	-	D	1	11	11	2	1M(15.9949)	sp|P22803|TRX2_YEAST	P22803	TRX2_YEAST	TRX2	Thioredoxin-2			0	1	0	50674732	unmatched	MS/MS		M:15.9949@M(1.0000)VTQLKSASEY;
VTQLKSASEY	VTQLKSASEY	M	D	2	11	10	2		sp|P22803|TRX2_YEAST	P22803	TRX2_YEAST	TRX2	Thioredoxin-2			1	1	399289376	352727488	MS/MS	MS/MS
DAAFYKL	DAAFYKL	S	D	50	56	7	2		sp|P22803|TRX2_YEAST	P22803	TRX2_YEAST	TRX2	Thioredoxin-2			1	1	61783796	64108856	MS/MS	MS/MS
DAAFYKLDVDEVS	DAAFYKLDVDEVS	S	D	50	62	13	2		sp|P22803|TRX2_YEAST	P22803	TRX2_YEAST	TRX2	Thioredoxin-2			1	1	62287144	64652604	MS/MS	MS/MS
VAQVQKQAPTFKKTAVVDGVF	VAQVQKQAPTFKKTAVVDGVF	M	D	2	22	21	3,4		sp|P34760|TSA1_YEAST	P34760	TSA1_YEAST	TSA1	Peroxiredoxin TSA1			2	2	483968224	562476220	MS/MS	MS/MS
DLPVGRNV	DLPVGRNV	N	D	142	149	8	2		sp|P34760|TSA1_YEAST	P34760	TSA1_YEAST	TSA1	Peroxiredoxin TSA1			0	1	14909642	13913079	MBR	MS/MS
DLPVGRNVDEALRLVEAFQWT	DLPVGRNVDEALRLVEAFQWT	N	D	142	162	21	3		sp|P34760|TSA1_YEAST	P34760	TSA1_YEAST	TSA1	Peroxiredoxin TSA1			1	1	29119102	36910012	MS/MS	MS/MS
DKNGTVLPCNWTPGAATIKPTVE	DKNGTVLPC[57.0215]NWTPGAATIKPTVE	T	D	163	185	23	3	9C(57.0215)	sp|P34760|TSA1_YEAST	P34760	TSA1_YEAST	TSA1	Peroxiredoxin TSA1			1	1	0	0	MS/MS	MS/MS
DSKEYFEAANK	DSKEYFEAANK	E	-	186	196	11	2,3		sp|P34760|TSA1_YEAST	P34760	TSA1_YEAST	TSA1	Peroxiredoxin TSA1			1	2	588113020	609573120	MS/MS	MS/MS
DEPIGIALPNRL	DEPIGIALPNRL	Q	D	1224	1235	12	2		sp|P40061|TSC11_YEAST	P40061	TSC11_YEAST	TSC11	Target of rapamycin complex 2 subunit TSC11			0	1	7.85039e+06	6551691	MBR	MS/MS
DRIASPIQHEH	DRIAS[79.9663]PIQHEH	T	D	143	153	11	3	5S(79.9663)	sp|P38427|TSL1_YEAST	P38427	TSL1_YEAST	TSL1	Trehalose synthase complex regulatory subunit TSL1			0	1	40194964	39055624	MBR	MS/MS		STY:79.9663@DRIAS(1.0000)PIQHEH;
DEIPENILANIS	DEIPENILANIS	T	D	387	398	12	2		sp|P38427|TSL1_YEAST	P38427	TSL1_YEAST	TSL1	Trehalose synthase complex regulatory subunit TSL1			2	2	15557812	16128596	MS/MS	MS/MS
DVAKILE	DVAKILE	N	D	905	911	7	2		sp|P38427|TSL1_YEAST	P38427	TSL1_YEAST	TSL1	Trehalose synthase complex regulatory subunit TSL1			1	0	11454079	13634544	MS/MS	MBR
DAITHINTVF	DAITHINTVF	G	D	948	957	10	2		sp|P38427|TSL1_YEAST	P38427	TSL1_YEAST	TSL1	Trehalose synthase complex regulatory subunit TSL1			1	1	19007320	22030024	MS/MS	MS/MS
DTSSGQITNIQTPSQQNPS	DTS[79.9663]SGQITNIQTPSQQNPS	L	D	998	1016	19	2	3S(79.9663)	sp|P38427|TSL1_YEAST	P38427	TSL1_YEAST	TSL1	Trehalose synthase complex regulatory subunit TSL1			0	1	0	0	unmatched	MS/MS		STY:79.9663@DT(0.0074)S(0.4815)S(0.4815)GQIT(0.0083)NIQT(0.0071)PS(0.0071)QQNPS(0.0071);
DATSTYAKEHVNGLNELFTIISRIIED	DATSTYAKEHVNGLNELFTIISRIIED	G	-	1072	1098	27	3,4		sp|P38427|TSL1_YEAST	P38427	TSL1_YEAST	TSL1	Trehalose synthase complex regulatory subunit TSL1			3	2	5.22694e+06	9515969	MS/MS	MS/MS
DGLSKPKGGEEGFSTFFHETGYGKFVPRAIYVDLEPNVI	DGLSKPKGGEEGFSTFFHETGYGKFVPRAIYVDLEPNVI	E	D	38	76	39	4		sp|P09733|TBA1_YEAST	P09733	TBA1_YEAST	TUB1	Tubulin alpha-1 chain	TUB3	sp|P09734|TBA3_YEAST	1	0	44714548	25421654	MS/MS	MBR
DLFHPEQLISGKE	DLFHPEQLISGKE	K	D	86	98	13	2,3		sp|P09733|TBA1_YEAST	P09733	TBA1_YEAST	TUB1	Tubulin alpha-1 chain			2	2	197884096	232072288	MS/MS	MS/MS
DAANNYARGHYTVGREILG	DAANNYARGHYTVGREILG	E	D	99	117	19	3,4		sp|P09733|TBA1_YEAST	P09733	TBA1_YEAST	TUB1	Tubulin alpha-1 chain			1	3	229837920	206596896	MS/MS	MS/MS
DGKYMATCLLYRG	DGKYMATC[57.0215]LLYRG	R	D	310	322	13	3	8C(57.0215)	sp|P09733|TBA1_YEAST	P09733	TBA1_YEAST	TUB1	Tubulin alpha-1 chain			1	0	26387352	22196890	MS/MS	MBR
DGKYMATCLLYRG	DGKYM[15.9949]ATC[57.0215]LLYRG	R	D	310	322	13	3	5M(15.9949),8C(57.0215)	sp|P09733|TBA1_YEAST	P09733	TBA1_YEAST	TUB1	Tubulin alpha-1 chain			1	1	20838834	20389792	MS/MS	MS/MS	M:15.9949@DGKYM(1.0000)ATCLLYRG;	M:15.9949@DGKYM(1.0000)ATCLLYRG;
DVQRAVEQVKNKKTVQLV	DVQRAVEQVKNKKTVQLV	R	D	328	345	18	3,4		sp|P09733|TBA1_YEAST	P09733	TBA1_YEAST	TUB1	Tubulin alpha-1 chain			2	2	396324512	406146048	MS/MS	MS/MS
DRAVCMLSNTTSIAEAWKRI	DRAVC[57.0215]MLSNTTSIAEAWKRI	V	D	373	392	20	4	5C(57.0215)	sp|P09733|TBA1_YEAST	P09733	TBA1_YEAST	TUB1	Tubulin alpha-1 chain			1	0	13636841	19459166	MS/MS	MBR
DLAALER	DLAALER	E	D	425	431	7	2		sp|P09733|TBA1_YEAST	P09733	TBA1_YEAST	TUB1	Tubulin alpha-1 chain	TUB3	sp|P09734|TBA3_YEAST	1	1	83506696	55010080	MS/MS	MS/MS
DFNGTYHGH	DFNGTYHGH	L	D	31	39	9	2,3		sp|P02557|TBB_YEAST	P02557	TBB_YEAST	TUB2	Tubulin beta chain			2	2	0	0	MS/MS	MS/MS
DAVRNSAIGNLFRP	DAVRNSAIGNLFRP	I	D	74	87	14	3		sp|P02557|TBB_YEAST	P02557	TBB_YEAST	TUB2	Tubulin beta chain			1	1	5.23459e+06	5.42603e+06	MS/MS	MS/MS
DVIRREAEGC	DVIRREAEGC[57.0215]	M	D	118	127	10	2,3	10C(57.0215)	sp|P02557|TBB_YEAST	P02557	TBB_YEAST	TUB2	Tubulin beta chain			2	2	292144960	299203968	MS/MS	MS/MS
DSLQGFQITHSLGGGTGSGMGTLLISKIREEFP	DSLQGFQITHSLGGGTGSGMGTLLISKIREEFP	C	D	128	160	33	4		sp|P02557|TBB_YEAST	P02557	TBB_YEAST	TUB2	Tubulin beta chain			1	1	68663744	54315312	MS/MS	MS/MS
DSLQGFQITHSLGGGTGSGMGTLLISKIREEFP	DSLQGFQITHSLGGGTGSGM[15.9949]GTLLISKIREEFP	C	D	128	160	33	4	20M(15.9949)	sp|P02557|TBB_YEAST	P02557	TBB_YEAST	TUB2	Tubulin beta chain			1	0	35370404	37888892	MS/MS	MBR	M:15.9949@DSLQGFQITHSLGGGTGSGM(1.0000)GTLLISKIREEFP;
DEPITENFE	DEPITENFE	Q	-	449	457	9	2		sp|P02557|TBB_YEAST	P02557	TBB_YEAST	TUB2	Tubulin beta chain			1	0	47913244	0	MS/MS	unmatched
DAANNYARGHYTVGREIV	DAANNYARGHYTVGREIV	E	D	99	116	18	3,4		sp|P09734|TBA3_YEAST	P09734	TBA3_YEAST	TUB3	Tubulin alpha-3 chain			2	2	113097176	78055040	MS/MS	MS/MS
DEVEERIRKMA	DEVEERIRKMA	V	D	117	127	11	3		sp|P09734|TBA3_YEAST	P09734	TBA3_YEAST	TUB3	Tubulin alpha-3 chain			1	1	33452282	44268468	MS/MS	MS/MS
DVQRAVEQVKNKKTVQMV	DVQRAVEQVKNKKTVQMV	R	D	328	345	18	4		sp|P09734|TBA3_YEAST	P09734	TBA3_YEAST	TUB3	Tubulin alpha-3 chain			1	1	69429256	59393708	MS/MS	MS/MS
DAWKRIDQKF	DAWKRIDQKF	A	D	387	396	10	3		sp|P09734|TBA3_YEAST	P09734	TBA3_YEAST	TUB3	Tubulin alpha-3 chain			0	1	56128052	42442288	MBR	MS/MS
DVENTFRGFF	DVENTFRGFF	A	D	78	87	10	2		sp|P53378|TBG_YEAST	P53378	TBG_YEAST	TUB4	Tubulin gamma chain			1	1	16038952	11930488	MS/MS	MS/MS
DEYIPTPER	DEYIPTPER	V	D	235	243	9	2		sp|P02992|EFTU_YEAST	P02992	EFTU_YEAST	TUF1	Elongation factor Tu, mitochondrial			1	1	73472544	69614568	MS/MS	MS/MS
DLNKPFLMPVE	DLNKPFLMPVE	R	D	244	254	11	2		sp|P02992|EFTU_YEAST	P02992	EFTU_YEAST	TUF1	Elongation factor Tu, mitochondrial			1	0	16054986	13098133	MS/MS	MBR
TASVSNTQNKLNELL	n[42.0106]TASVSNTQNKLNELL	M	D	2	16	15	2	N-term(42.0106)	sp|P16649|TUP1_YEAST	P16649	TUP1_YEAST	TUP1	General transcriptional corepressor TUP1			1	1	22476302	18917802	MS/MS	MS/MS	n:42.0106@n(1.0000)TASVSNTQNKLNELL;	n:42.0106@n(1.0000)TASVSNTQNKLNELL;
DHYLVPYNQRANHSKPIPPFLL	DHYLVPYNQRANHSKPIPPFLL	Q	D	282	303	22	4		sp|P16649|TUP1_YEAST	P16649	TUP1_YEAST	TUP1	General transcriptional corepressor TUP1			1	1	39627272	34242344	MS/MS	MS/MS
DSARPAGQNKPLTH	DSARPAGQNKPLTH	F	D	129	142	14	3		sp|P53250|TWF1_YEAST	P53250	TWF1_YEAST	TWF1	Twinfilin-1			1	0	47637068	57961416	MS/MS	MBR
DQKIAFSKVVEIG	DQKIAFSKVVEIG	N	D	273	285	13	3		sp|P53250|TWF1_YEAST	P53250	TWF1_YEAST	TWF1	Twinfilin-1			0	1	12908374	17084414	MBR	MS/MS
DLHLRPGTY	DLHLRPGTY	H	-	432	440	9	3		sp|P0CX74|YJ11A_YEAST	P0CX74	YJ11A_YEAST	TY1A-JR1	Transposon Ty1-JR1 Gag polyprotein	TY1A-BL, TY1A-DR1, TY1A-DR2, TY1A-DR6, TY1A-ER1, TY1A-GR1, TY1A-GR2, TY1A-LR2, TY1A-LR3, TY1A-LR4, TY1A-ML2, TY1A-MR1, TY1A-NL1, TY1A-OL, TY1A-PL, TY1A-PR3	sp|P0C2I8|YL14A_YEAST, sp|P0CX70|YD15A_YEAST, sp|P0CX71|YE11A_YEAST, sp|P0CX72|YL12A_YEAST, sp|P0CX73|YP11A_YEAST, sp|P0CX75|YL13A_YEAST, sp|P0CX76|YM12A_YEAST, sp|Q03856|YD11A_YEAST, sp|Q03964|YD17A_YEAST, sp|Q04215|YM13A_YEAST, sp|Q12085|YG11A_YEAST, sp|Q12266|YB11A_YEAST, sp|Q12391|YN11A_YEAST, sp|Q12485|YG12A_YEAST, sp|Q6Q5H1|YP14A_YEAST, sp|Q92392|YO11A_YEAST	1	1	30170536	21746224	MS/MS	MS/MS
DLHLRPETY	DLHLRPETY	H	-	432	440	9	2,3		sp|P47099|YJ12A_YEAST	P47099	YJ12A_YEAST	TY1A-JR2	Transposon Ty1-JR2 Gag polyprotein	TY1A-A, TY1A-BR, TY1A-DR3, TY1A-DR4, TY1A-DR5, TY1A-ER2, TY1A-GR3, TY1A-H, TY1A-LR1, TY1A-ML1, TY1A-MR2, TY1A-NL2, TY1A-OR, TY1A-PR1, TY1A-PR2	sp|O74302|YD13A_YEAST, sp|P0C2I4|YH11A_YEAST, sp|P0CX57|YA11A_YEAST, sp|P0CX58|YP12A_YEAST, sp|P0CX59|YO12A_YEAST, sp|P0CX60|YP13A_YEAST, sp|P0CX65|YD14A_YEAST, sp|P0CX66|YE12A_YEAST, sp|P0CX67|YG13A_YEAST, sp|P0CX68|YL11A_YEAST, sp|P0CX69|YM14A_YEAST, sp|Q04706|YM11A_YEAST, sp|Q12217|YB12A_YEAST, sp|Q12441|YD12A_YEAST, sp|Q12470|YN12A_YEAST	2	2	93608848	93576680	MS/MS	MS/MS
MESQQLSQHSHISHGSACASVTSKEVHTNQ	MES[79.9663]QQLSQHSHISHGSAC[57.0215]ASVTSKEVHTNQ	-	D	1	30	30	4	18C(57.0215),3S(79.9663)	sp|P47100|YJ12B_YEAST	P47100	YJ12B_YEAST	TY1B-JR2	Transposon Ty1-JR2 Gag-Pol polyprotein	TY1A-GR1, TY1A-GR2, TY1A-JR1, TY1A-JR2, TY1A-LR3, TY1A-ML2, TY1B-GR1, TY1B-GR2, TY1B-JR1, TY1B-LR3, TY1B-ML2	sp|P0C2I6|YL13B_YEAST, sp|P0CX74|YJ11A_YEAST, sp|P0CX75|YL13A_YEAST, sp|P0CX76|YM12A_YEAST, sp|P47098|YJ11B_YEAST, sp|P47099|YJ12A_YEAST, sp|Q03434|YM12B_YEAST, sp|Q12085|YG11A_YEAST, sp|Q12141|YG11B_YEAST, sp|Q12269|YG12B_YEAST, sp|Q12485|YG12A_YEAST	1	1	0	0	MS/MS	MS/MS	STY:79.9663@MES(0.3049)QQLS(0.3049)QHS(0.3049)HIS(0.0272)HGS(0.0272)ACAS(0.0136)VT(0.0069)S(0.0056)KEVHT(0.0048)NQ;	STY:79.9663@MES(0.3085)QQLS(0.3085)QHS(0.3085)HIS(0.0260)HGS(0.0260)ACAS(0.0088)VT(0.0049)S(0.0049)KEVHT(0.0042)NQ;
DIVTLANLQYNGSTPA	DIVTLANLQYNGSTPA	N	D	268	283	16	2		sp|P47100|YJ12B_YEAST	P47100	YJ12B_YEAST	TY1B-JR2	Transposon Ty1-JR2 Gag-Pol polyprotein	TY1A-A, TY1A-BR, TY1A-DR1, TY1A-DR3, TY1A-DR4, TY1A-DR5, TY1A-DR6, TY1A-ER1, TY1A-ER2, TY1A-GR1, TY1A-GR2, TY1A-GR3, TY1A-H, TY1A-JR1, TY1A-JR2, TY1A-LR1, TY1A-LR2, TY1A-LR3, TY1A-LR4, TY1A-ML1, TY1A-ML2, TY1A-MR2, TY1A-NL2, TY1A-OL, TY1A-OR, TY1A-PL, TY1A-PR1, TY1A-PR2, TY1A-PR3, TY1B-BR, TY1B-DR1, TY1B-DR3, TY1B-DR4, TY1B-DR5, TY1B-DR6, TY1B-ER1, TY1B-ER2, TY1B-GR1, TY1B-GR2, TY1B-GR3, TY1B-H, TY1B-JR1, TY1B-LR1, TY1B-LR2, TY1B-LR3, TY1B-ML1, TY1B-ML2, TY1B-MR2, TY1B-NL2, TY1B-OL, TY1B-OR, TY1B-PL, TY1B-PR1, TY1B-PR2, TY1B-PR3	sp|O13535|YH11B_YEAST, sp|O74302|YD13A_YEAST, sp|P0C2I2|YD14B_YEAST, sp|P0C2I3|YD15B_YEAST, sp|P0C2I4|YH11A_YEAST, sp|P0C2I5|YL12B_YEAST, sp|P0C2I6|YL13B_YEAST, sp|P0C2I8|YL14A_YEAST, sp|P0C2I9|YP12B_YEAST, sp|P0C2J0|YP13B_YEAST, sp|P0C2J1|YP14B_YEAST, sp|P0CX57|YA11A_YEAST, sp|P0CX58|YP12A_YEAST, sp|P0CX59|YO12A_YEAST, sp|P0CX60|YP13A_YEAST, sp|P0CX65|YD14A_YEAST, sp|P0CX66|YE12A_YEAST, sp|P0CX67|YG13A_YEAST, sp|P0CX68|YL11A_YEAST, sp|P0CX69|YM14A_YEAST, sp|P0CX70|YD15A_YEAST, sp|P0CX71|YE11A_YEAST, sp|P0CX72|YL12A_YEAST, sp|P0CX73|YP11A_YEAST, sp|P0CX74|YJ11A_YEAST, sp|P0CX75|YL13A_YEAST, sp|P0CX76|YM12A_YEAST, sp|P47098|YJ11B_YEAST, sp|P47099|YJ12A_YEAST, sp|Q03434|YM12B_YEAST, sp|Q03612|YE11B_YEAST, sp|Q03619|YE12B_YEAST, sp|Q03855|YD11B_YEAST, sp|Q03856|YD11A_YEAST, sp|Q04670|YM14B_YEAST, sp|Q04706|YM11A_YEAST, sp|Q04711|YM11B_YEAST, sp|Q07793|YD13B_YEAST, sp|Q12085|YG11A_YEAST, sp|Q12088|YL11B_YEAST, sp|Q12141|YG11B_YEAST, sp|Q12193|YB12B_YEAST, sp|Q12217|YB12A_YEAST, sp|Q12269|YG12B_YEAST, sp|Q12273|YO11B_YEAST, sp|Q12316|YG13B_YEAST, sp|Q12414|YP11B_YEAST, sp|Q12441|YD12A_YEAST, sp|Q12470|YN12A_YEAST, sp|Q12485|YG12A_YEAST, sp|Q6Q5H1|YP14A_YEAST, sp|Q92392|YO11A_YEAST, sp|Q92393|YO12B_YEAST, sp|Q99231|YD12B_YEAST, sp|Q99337|YN12B_YEAST	1	1	0	0	MS/MS	MS/MS
DAFETKVTNII	DAFETKVTNII	A	D	284	294	11	2		sp|P47100|YJ12B_YEAST	P47100	YJ12B_YEAST	TY1B-JR2	Transposon Ty1-JR2 Gag-Pol polyprotein	TY1A-A, TY1A-BR, TY1A-DR1, TY1A-DR3, TY1A-DR4, TY1A-DR5, TY1A-DR6, TY1A-ER1, TY1A-ER2, TY1A-GR1, TY1A-GR2, TY1A-GR3, TY1A-H, TY1A-JR1, TY1A-JR2, TY1A-LR1, TY1A-LR2, TY1A-LR3, TY1A-LR4, TY1A-ML1, TY1A-ML2, TY1A-MR2, TY1A-NL2, TY1A-OR, TY1A-PL, TY1A-PR1, TY1A-PR2, TY1A-PR3, TY1B-BR, TY1B-DR1, TY1B-DR3, TY1B-DR4, TY1B-DR5, TY1B-DR6, TY1B-ER1, TY1B-ER2, TY1B-GR1, TY1B-GR2, TY1B-GR3, TY1B-H, TY1B-JR1, TY1B-LR1, TY1B-LR2, TY1B-LR3, TY1B-ML1, TY1B-ML2, TY1B-MR2, TY1B-NL2, TY1B-OR, TY1B-PL, TY1B-PR1, TY1B-PR2, TY1B-PR3	sp|O13535|YH11B_YEAST, sp|O74302|YD13A_YEAST, sp|P0C2I2|YD14B_YEAST, sp|P0C2I3|YD15B_YEAST, sp|P0C2I4|YH11A_YEAST, sp|P0C2I5|YL12B_YEAST, sp|P0C2I6|YL13B_YEAST, sp|P0C2I8|YL14A_YEAST, sp|P0C2I9|YP12B_YEAST, sp|P0C2J0|YP13B_YEAST, sp|P0C2J1|YP14B_YEAST, sp|P0CX57|YA11A_YEAST, sp|P0CX58|YP12A_YEAST, sp|P0CX59|YO12A_YEAST, sp|P0CX60|YP13A_YEAST, sp|P0CX65|YD14A_YEAST, sp|P0CX66|YE12A_YEAST, sp|P0CX67|YG13A_YEAST, sp|P0CX68|YL11A_YEAST, sp|P0CX69|YM14A_YEAST, sp|P0CX70|YD15A_YEAST, sp|P0CX71|YE11A_YEAST, sp|P0CX72|YL12A_YEAST, sp|P0CX73|YP11A_YEAST, sp|P0CX74|YJ11A_YEAST, sp|P0CX75|YL13A_YEAST, sp|P0CX76|YM12A_YEAST, sp|P47098|YJ11B_YEAST, sp|P47099|YJ12A_YEAST, sp|Q03434|YM12B_YEAST, sp|Q03612|YE11B_YEAST, sp|Q03619|YE12B_YEAST, sp|Q03855|YD11B_YEAST, sp|Q03856|YD11A_YEAST, sp|Q04670|YM14B_YEAST, sp|Q04706|YM11A_YEAST, sp|Q04711|YM11B_YEAST, sp|Q07793|YD13B_YEAST, sp|Q12085|YG11A_YEAST, sp|Q12088|YL11B_YEAST, sp|Q12141|YG11B_YEAST, sp|Q12193|YB12B_YEAST, sp|Q12217|YB12A_YEAST, sp|Q12269|YG12B_YEAST, sp|Q12316|YG13B_YEAST, sp|Q12414|YP11B_YEAST, sp|Q12441|YD12A_YEAST, sp|Q12470|YN12A_YEAST, sp|Q12485|YG12A_YEAST, sp|Q6Q5H1|YP14A_YEAST, sp|Q92393|YO12B_YEAST, sp|Q99231|YD12B_YEAST, sp|Q99337|YN12B_YEAST	1	1	187186480	208007568	MS/MS	MS/MS
DSISKSTTEPIQLNNKH	DSISKSTTEPIQLNNKH	N	D	415	431	17	3		sp|P47100|YJ12B_YEAST	P47100	YJ12B_YEAST	TY1B-JR2	Transposon Ty1-JR2 Gag-Pol polyprotein	TY1A-A, TY1A-BR, TY1A-DR1, TY1A-DR3, TY1A-DR4, TY1A-DR5, TY1A-DR6, TY1A-ER1, TY1A-ER2, TY1A-GR1, TY1A-GR2, TY1A-GR3, TY1A-H, TY1A-JR1, TY1A-JR2, TY1A-LR1, TY1A-LR2, TY1A-LR3, TY1A-LR4, TY1A-ML1, TY1A-ML2, TY1A-MR2, TY1A-NL2, TY1A-OL, TY1A-OR, TY1A-PL, TY1A-PR1, TY1A-PR2, TY1A-PR3, TY1B-BR, TY1B-DR1, TY1B-DR3, TY1B-DR4, TY1B-DR5, TY1B-DR6, TY1B-ER1, TY1B-ER2, TY1B-GR1, TY1B-GR2, TY1B-GR3, TY1B-H, TY1B-JR1, TY1B-LR1, TY1B-LR2, TY1B-LR3, TY1B-ML1, TY1B-ML2, TY1B-MR2, TY1B-NL2, TY1B-OL, TY1B-OR, TY1B-PL, TY1B-PR1, TY1B-PR2, TY1B-PR3	sp|O13535|YH11B_YEAST, sp|O74302|YD13A_YEAST, sp|P0C2I2|YD14B_YEAST, sp|P0C2I3|YD15B_YEAST, sp|P0C2I4|YH11A_YEAST, sp|P0C2I5|YL12B_YEAST, sp|P0C2I6|YL13B_YEAST, sp|P0C2I8|YL14A_YEAST, sp|P0C2I9|YP12B_YEAST, sp|P0C2J0|YP13B_YEAST, sp|P0C2J1|YP14B_YEAST, sp|P0CX57|YA11A_YEAST, sp|P0CX58|YP12A_YEAST, sp|P0CX59|YO12A_YEAST, sp|P0CX60|YP13A_YEAST, sp|P0CX65|YD14A_YEAST, sp|P0CX66|YE12A_YEAST, sp|P0CX67|YG13A_YEAST, sp|P0CX68|YL11A_YEAST, sp|P0CX69|YM14A_YEAST, sp|P0CX70|YD15A_YEAST, sp|P0CX71|YE11A_YEAST, sp|P0CX72|YL12A_YEAST, sp|P0CX73|YP11A_YEAST, sp|P0CX74|YJ11A_YEAST, sp|P0CX75|YL13A_YEAST, sp|P0CX76|YM12A_YEAST, sp|P47098|YJ11B_YEAST, sp|P47099|YJ12A_YEAST, sp|Q03434|YM12B_YEAST, sp|Q03612|YE11B_YEAST, sp|Q03619|YE12B_YEAST, sp|Q03855|YD11B_YEAST, sp|Q03856|YD11A_YEAST, sp|Q04670|YM14B_YEAST, sp|Q04706|YM11A_YEAST, sp|Q04711|YM11B_YEAST, sp|Q07793|YD13B_YEAST, sp|Q12085|YG11A_YEAST, sp|Q12088|YL11B_YEAST, sp|Q12141|YG11B_YEAST, sp|Q12193|YB12B_YEAST, sp|Q12217|YB12A_YEAST, sp|Q12269|YG12B_YEAST, sp|Q12273|YO11B_YEAST, sp|Q12316|YG13B_YEAST, sp|Q12414|YP11B_YEAST, sp|Q12441|YD12A_YEAST, sp|Q12470|YN12A_YEAST, sp|Q12485|YG12A_YEAST, sp|Q6Q5H1|YP14A_YEAST, sp|Q92392|YO11A_YEAST, sp|Q92393|YO12B_YEAST, sp|Q99231|YD12B_YEAST, sp|Q99337|YN12B_YEAST	2	1	103278976	90806848	MS/MS	MS/MS
DLQFHFQ	DLQFHFQ	G	D	501	507	7	2		sp|P47100|YJ12B_YEAST	P47100	YJ12B_YEAST	TY1B-JR2	Transposon Ty1-JR2 Gag-Pol polyprotein	TY1B-BL, TY1B-BR, TY1B-DR1, TY1B-DR3, TY1B-DR4, TY1B-DR5, TY1B-DR6, TY1B-ER1, TY1B-ER2, TY1B-GR1, TY1B-GR2, TY1B-GR3, TY1B-H, TY1B-JR1, TY1B-LR1, TY1B-LR2, TY1B-LR3, TY1B-ML1, TY1B-ML2, TY1B-MR1, TY1B-MR2, TY1B-NL1, TY1B-NL2, TY1B-OL, TY1B-OR, TY1B-PL, TY1B-PR1, TY1B-PR2, TY1B-PR3	sp|O13535|YH11B_YEAST, sp|P0C2I2|YD14B_YEAST, sp|P0C2I3|YD15B_YEAST, sp|P0C2I5|YL12B_YEAST, sp|P0C2I6|YL13B_YEAST, sp|P0C2I9|YP12B_YEAST, sp|P0C2J0|YP13B_YEAST, sp|P0C2J1|YP14B_YEAST, sp|P47098|YJ11B_YEAST, sp|Q03434|YM12B_YEAST, sp|Q03612|YE11B_YEAST, sp|Q03619|YE12B_YEAST, sp|Q03855|YD11B_YEAST, sp|Q04214|YM13B_YEAST, sp|Q04670|YM14B_YEAST, sp|Q04711|YM11B_YEAST, sp|Q07793|YD13B_YEAST, sp|Q12088|YL11B_YEAST, sp|Q12112|YN11B_YEAST, sp|Q12141|YG11B_YEAST, sp|Q12193|YB12B_YEAST, sp|Q12269|YG12B_YEAST, sp|Q12273|YO11B_YEAST, sp|Q12316|YG13B_YEAST, sp|Q12414|YP11B_YEAST, sp|Q12490|YB11B_YEAST, sp|Q92393|YO12B_YEAST, sp|Q99231|YD12B_YEAST, sp|Q99337|YN12B_YEAST	1	1	6.35703e+06	8335280	MS/MS	MS/MS
DSRAHGVAERLNRTLL	DSRAHGVAERLNRTLL	A	D	764	779	16	4		sp|P47100|YJ12B_YEAST	P47100	YJ12B_YEAST	TY1B-JR2	Transposon Ty1-JR2 Gag-Pol polyprotein	TY1B-A, TY1B-BL, TY1B-BR, TY1B-DR1, TY1B-DR3, TY1B-DR4, TY1B-DR5, TY1B-DR6, TY1B-ER1, TY1B-ER2, TY1B-GR1, TY1B-GR2, TY1B-GR3, TY1B-H, TY1B-JR1, TY1B-LR1, TY1B-LR2, TY1B-LR3, TY1B-ML1, TY1B-ML2, TY1B-MR1, TY1B-MR2, TY1B-NL1, TY1B-NL2, TY1B-OL, TY1B-OR, TY1B-PL, TY1B-PR1, TY1B-PR2, TY1B-PR3	sp|O13527|YA11B_YEAST, sp|O13535|YH11B_YEAST, sp|P0C2I2|YD14B_YEAST, sp|P0C2I3|YD15B_YEAST, sp|P0C2I5|YL12B_YEAST, sp|P0C2I6|YL13B_YEAST, sp|P0C2I9|YP12B_YEAST, sp|P0C2J0|YP13B_YEAST, sp|P0C2J1|YP14B_YEAST, sp|P47098|YJ11B_YEAST, sp|Q03434|YM12B_YEAST, sp|Q03612|YE11B_YEAST, sp|Q03619|YE12B_YEAST, sp|Q03855|YD11B_YEAST, sp|Q04214|YM13B_YEAST, sp|Q04670|YM14B_YEAST, sp|Q04711|YM11B_YEAST, sp|Q07793|YD13B_YEAST, sp|Q12088|YL11B_YEAST, sp|Q12112|YN11B_YEAST, sp|Q12141|YG11B_YEAST, sp|Q12193|YB12B_YEAST, sp|Q12269|YG12B_YEAST, sp|Q12273|YO11B_YEAST, sp|Q12316|YG13B_YEAST, sp|Q12414|YP11B_YEAST, sp|Q12490|YB11B_YEAST, sp|Q92393|YO12B_YEAST, sp|Q99231|YD12B_YEAST, sp|Q99337|YN12B_YEAST	1	1	70377320	49171132	MS/MS	MS/MS
DEAITYNK	DEAITYNK	Y	D	1235	1242	8	2		sp|P47100|YJ12B_YEAST	P47100	YJ12B_YEAST	TY1B-JR2	Transposon Ty1-JR2 Gag-Pol polyprotein	TY1B-A, TY1B-BL, TY1B-BR, TY1B-DR1, TY1B-DR3, TY1B-DR4, TY1B-DR5, TY1B-DR6, TY1B-ER1, TY1B-ER2, TY1B-GR1, TY1B-GR2, TY1B-GR3, TY1B-H, TY1B-JR1, TY1B-LR1, TY1B-LR2, TY1B-LR3, TY1B-ML1, TY1B-ML2, TY1B-MR1, TY1B-MR2, TY1B-NL1, TY1B-NL2, TY1B-OL, TY1B-OR, TY1B-PL, TY1B-PR1, TY1B-PR2, TY1B-PR3, TY2B-C, TY2B-DR2, TY2B-DR3, TY2B-F, TY2B-GR2, TY2B-LR1, TY2B-OR1, TY2B-OR2	sp|O13527|YA11B_YEAST, sp|O13535|YH11B_YEAST, sp|P0C2I2|YD14B_YEAST, sp|P0C2I3|YD15B_YEAST, sp|P0C2I5|YL12B_YEAST, sp|P0C2I6|YL13B_YEAST, sp|P0C2I9|YP12B_YEAST, sp|P0C2J0|YP13B_YEAST, sp|P0C2J1|YP14B_YEAST, sp|P0C2J3|YL21B_YEAST, sp|P0CX63|YF21B_YEAST, sp|P0CX64|YG22B_YEAST, sp|P25384|YC21B_YEAST, sp|P47098|YJ11B_YEAST, sp|Q03434|YM12B_YEAST, sp|Q03494|YD22B_YEAST, sp|Q03612|YE11B_YEAST, sp|Q03619|YE12B_YEAST, sp|Q03855|YD11B_YEAST, sp|Q04214|YM13B_YEAST, sp|Q04670|YM14B_YEAST, sp|Q04711|YM11B_YEAST, sp|Q07791|YD23B_YEAST, sp|Q07793|YD13B_YEAST, sp|Q12088|YL11B_YEAST, sp|Q12112|YN11B_YEAST, sp|Q12113|YO21B_YEAST, sp|Q12141|YG11B_YEAST, sp|Q12193|YB12B_YEAST, sp|Q12269|YG12B_YEAST, sp|Q12273|YO11B_YEAST, sp|Q12316|YG13B_YEAST, sp|Q12414|YP11B_YEAST, sp|Q12490|YB11B_YEAST, sp|Q12501|YO22B_YEAST, sp|Q92393|YO12B_YEAST, sp|Q99231|YD12B_YEAST, sp|Q99337|YN12B_YEAST	1	1	57246708	39875776	MS/MS	MS/MS
DEVSGNHLHVCYIETKKNIA	DEVSGNHLHVC[57.0215]YIETKKNIA	R	D	1715	1734	20	4	11C(57.0215)	sp|P47100|YJ12B_YEAST	P47100	YJ12B_YEAST	TY1B-JR2	Transposon Ty1-JR2 Gag-Pol polyprotein	TY1B-BL, TY1B-BR, TY1B-DR5, TY1B-ER2, TY1B-GR1, TY1B-GR3, TY1B-H, TY1B-LR1, TY1B-ML1, TY1B-MR1, TY1B-MR2, TY1B-NL1, TY1B-OR, TY1B-PR2, TY1B-PR3	sp|O13535|YH11B_YEAST, sp|P0C2I2|YD14B_YEAST, sp|P0C2J0|YP13B_YEAST, sp|P0C2J1|YP14B_YEAST, sp|Q03619|YE12B_YEAST, sp|Q04214|YM13B_YEAST, sp|Q04670|YM14B_YEAST, sp|Q04711|YM11B_YEAST, sp|Q12088|YL11B_YEAST, sp|Q12112|YN11B_YEAST, sp|Q12141|YG11B_YEAST, sp|Q12193|YB12B_YEAST, sp|Q12316|YG13B_YEAST, sp|Q12490|YB11B_YEAST, sp|Q92393|YO12B_YEAST	0	1	7934926	7.29677e+06	MBR	MS/MS
DDNELSLRPATERI	DDNELSLRPATERI	S	-	425	438	14	3		sp|P0C2J4|YL21A_YEAST	P0C2J4	YL21A_YEAST	TY2A-LR1	Transposon Ty2-LR1 Gag polyprotein	TY2A-B, TY2A-C, TY2A-DR1, TY2A-DR2, TY2A-DR3, TY2A-F, TY2A-GR2, TY2A-OR1, TY2A-OR2	sp|P0CX61|YF21A_YEAST, sp|P0CX62|YG22A_YEAST, sp|P25383|YC21A_YEAST, sp|Q03483|YD22A_YEAST, sp|Q12260|YB21A_YEAST, sp|Q12293|YO22A_YEAST, sp|Q12392|YD21A_YEAST, sp|Q12439|YO21A_YEAST, sp|Q99303|YD23A_YEAST	1	1	38848812	53511084	MS/MS	MS/MS
DEIKQMVAK	DEIKQMVAK	A	D	411	419	9	2		sp|Q08960|TYW1_YEAST	Q08960	TYW1_YEAST	TYW1	S-adenosyl-L-methionine-dependent tRNA 4-demethylwyosine synthase			0	1	12428256	13984306	MBR	MS/MS
DKKKQNKENQETTTRETPLPPIPA	DKKKQNKENQETTTRETPLPPIPA	K	-	787	810	24	4		sp|Q08960|TYW1_YEAST	Q08960	TYW1_YEAST	TYW1	S-adenosyl-L-methionine-dependent tRNA 4-demethylwyosine synthase			0	1	30540930	29093450	MBR	MS/MS
DVKGVLESIS	DVKGVLESIS	G	D	650	659	10	2		sp|P22515|UBA1_YEAST	P22515	UBA1_YEAST	UBA1	Ubiquitin-activating enzyme E1 1			0	1	9825490	11535116	MBR	MS/MS
DYHLEDTTSELEALRLENAQLREQLAKRE	DYHLEDTTSELEALRLENAQLREQLAKRE	N	D	3	31	29	4		sp|P38820|UBA4_YEAST	P38820	UBA4_YEAST	UBA4	Adenylyltransferase and sulfurtransferase UBA4			0	1	26594734	31999732	MBR	MS/MS
DTTSELEALRLENAQLREQLAKRE	DTTSELEALRLENAQLREQLAKRE	E	D	8	31	24	3,4		sp|P38820|UBA4_YEAST	P38820	UBA4_YEAST	UBA4	Adenylyltransferase and sulfurtransferase UBA4			2	2	724454590	803333180	MS/MS	MS/MS
DVVETSNLHRQVLH	DVVETSNLHRQVLH	N	D	100	113	14	2,3		sp|P38820|UBA4_YEAST	P38820	UBA4_YEAST	UBA4	Adenylyltransferase and sulfurtransferase UBA4			1	2	393502848	386324192	MS/MS	MS/MS
DIFKGYNYIL	DIFKGYNYIL	F	D	153	162	10	2		sp|P38820|UBA4_YEAST	P38820	UBA4_YEAST	UBA4	Adenylyltransferase and sulfurtransferase UBA4			1	0	57198540	51681712	MS/MS	MBR
DIFKGYNYILDCT	DIFKGYNYILDC[57.0215]T	F	D	153	165	13	2	12C(57.0215)	sp|P38820|UBA4_YEAST	P38820	UBA4_YEAST	UBA4	Adenylyltransferase and sulfurtransferase UBA4			1	1	32075614	35396176	MS/MS	MS/MS
DAFQRIYK	DAFQRIYK	V	D	328	335	8	3		sp|P38820|UBA4_YEAST	P38820	UBA4_YEAST	UBA4	Adenylyltransferase and sulfurtransferase UBA4			1	0	23499494	13097202	MS/MS	MBR
DAFQRIYKD	DAFQRIYKD	V	D	328	336	9	2,3		sp|P38820|UBA4_YEAST	P38820	UBA4_YEAST	UBA4	Adenylyltransferase and sulfurtransferase UBA4			2	1	120019976	100255632	MS/MS	MS/MS
DAFQRIYKDDEFLAKHIFL	DAFQRIYKDDEFLAKHIFL	V	D	328	346	19	3,4		sp|P38820|UBA4_YEAST	P38820	UBA4_YEAST	UBA4	Adenylyltransferase and sulfurtransferase UBA4			2	3	148645872	217646000	MS/MS	MS/MS
DDEFLAKHIFL	DDEFLAKHIFL	K	D	336	346	11	2,3		sp|P38820|UBA4_YEAST	P38820	UBA4_YEAST	UBA4	Adenylyltransferase and sulfurtransferase UBA4			2	2	60262976	51355360	MS/MS	MS/MS
DEFLAKHIFL	DEFLAKHIFL	D	D	337	346	10	2,3		sp|P38820|UBA4_YEAST	P38820	UBA4_YEAST	UBA4	Adenylyltransferase and sulfurtransferase UBA4			2	2	123931624	128354632	MS/MS	MS/MS
DLKKLQEKLPSVEK	DLKKLQEKLPSVEK	G	D	376	389	14	3,4		sp|P38820|UBA4_YEAST	P38820	UBA4_YEAST	UBA4	Adenylyltransferase and sulfurtransferase UBA4			4	4	296402880	273510272	MS/MS	MS/MS
DSNIVILCRYGNDSQLATRLLK	DSNIVILC[57.0215]RYGNDSQLATRLLK	K	D	390	411	22	3,4	8C(57.0215)	sp|P38820|UBA4_YEAST	P38820	UBA4_YEAST	UBA4	Adenylyltransferase and sulfurtransferase UBA4			2	2	187008336	213238624	MS/MS	MS/MS
DSQLATRLLK	DSQLATRLLK	N	D	402	411	10	2		sp|P38820|UBA4_YEAST	P38820	UBA4_YEAST	UBA4	Adenylyltransferase and sulfurtransferase UBA4			1	1	117360256	90068712	MS/MS	MS/MS
DKFGFSNVR	DKFGFSNVR	K	D	412	420	9	2,3		sp|P38820|UBA4_YEAST	P38820	UBA4_YEAST	UBA4	Adenylyltransferase and sulfurtransferase UBA4			3	3	526270080	419270912	MS/MS	MS/MS
DVRGGYFKYI	DVRGGYFKYI	R	D	421	430	10	3		sp|P38820|UBA4_YEAST	P38820	UBA4_YEAST	UBA4	Adenylyltransferase and sulfurtransferase UBA4			1	1	34074348	25887260	MS/MS	MS/MS
SSSKRIAKELS	n[42.0106]SSSKRIAKELS	M	D	2	12	11	2,3	N-term(42.0106)	sp|P15731|UBC4_YEAST	P15731	UBC4_YEAST	UBC4	Ubiquitin-conjugating enzyme E2 4	UBC5	sp|P15732|UBC5_YEAST	3	3	2891378180	1779530880	MS/MS	MS/MS	n:42.0106@n(1.0000)SSSKRIAKELS;	n:42.0106@n(1.0000)SSSKRIAKELS;
DLERDPPTSCSAGPVG	DLERDPPTSC[57.0215]SAGPVG	S	D	13	28	16	2	10C(57.0215)	sp|P15731|UBC4_YEAST	P15731	UBC4_YEAST	UBC4	Ubiquitin-conjugating enzyme E2 4			2	2	845921470	711900420	MS/MS	MS/MS
DANPDDPLVPEIAHIYKT	DANPDDPLVPEIAHIYKT	T	D	113	130	18	3		sp|P15731|UBC4_YEAST	P15731	UBC4_YEAST	UBC4	Ubiquitin-conjugating enzyme E2 4			1	1	103035040	108358432	MS/MS	MS/MS
DRPKYEATAREWTKKYAV	DRPKYEATAREWTKKYAV	T	-	131	148	18	3,4		sp|P15731|UBC4_YEAST	P15731	UBC4_YEAST	UBC4	Ubiquitin-conjugating enzyme E2 4			2	2	495827808	494513344	MS/MS	MS/MS
DLGRDPPASCSAGPVG	DLGRDPPASC[57.0215]SAGPVG	S	D	13	28	16	2	10C(57.0215)	sp|P15732|UBC5_YEAST	P15732	UBC5_YEAST	UBC5	Ubiquitin-conjugating enzyme E2-16 kDa			2	1	55710348	56016756	MS/MS	MS/MS
DKAKYEATAKEWTKKYAV	DKAKYEATAKEWTKKYAV	T	-	131	148	18	4		sp|P15732|UBC5_YEAST	P15732	UBC5_YEAST	UBC5	Ubiquitin-conjugating enzyme E2-16 kDa			1	1	53557556	49877188	MS/MS	MS/MS
DKKLYEEKIKEYI	DKKLYEEKIKEYI	R	D	131	143	13	4		sp|P28263|UBC8_YEAST	P28263	UBC8_YEAST	UBC8	Ubiquitin-conjugating enzyme E2-24 kDa			0	1	21296120	15226449	MBR	MS/MS
DLQLNVKNFKNLQESF	DLQLNVKNFKNLQESF	W	D	340	355	16	3		sp|P50101|UBP15_YEAST	P50101	UBP15_YEAST	UBP15	Ubiquitin carboxyl-terminal hydrolase 15			0	1	0	15574227	unmatched	MS/MS
DAQKGVIFESFPPVLHLQLKRFEY	DAQKGVIFESFPPVLHLQLKRFEY	Q	D	379	402	24	4		sp|P50101|UBP15_YEAST	P50101	UBP15_YEAST	UBP15	Ubiquitin carboxyl-terminal hydrolase 15			1	1	28054384	25730366	MS/MS	MS/MS
DVLKKTLDSENK	DVLKKTLDSENK	K	D	431	442	12	3		sp|P50101|UBP15_YEAST	P50101	UBP15_YEAST	UBP15	Ubiquitin carboxyl-terminal hydrolase 15			0	1	66291080	47677696	MBR	MS/MS
DRVDLSTF	DRVDLSTF	Y	D	213	220	8	2		sp|Q01476|UBP2_YEAST	Q01476	UBP2_YEAST	UBP2	Ubiquitin carboxyl-terminal hydrolase 2			1	0	7.21257e+06	0	MS/MS	unmatched
DAFLESIKLLESDTIKKTPLKIEAAN	DAFLESIKLLESDTIKKTPLKIEAAN	K	D	1125	1150	26	4		sp|Q01476|UBP2_YEAST	Q01476	UBP2_YEAST	UBP2	Ubiquitin carboxyl-terminal hydrolase 2			1	0	7.95046e+06	6.61695e+06	MS/MS	MBR
DAHELKKKTEVKKE	DAHELKKKTEVKKE	K	D	286	299	14	3,4		sp|Q01477|UBP3_YEAST	Q01477	UBP3_YEAST	UBP3	Ubiquitin carboxyl-terminal hydrolase 3			2	0	37606560	0	MS/MS	unmatched
DAHELKKKTEVKKEDAKQ	DAHELKKKTEVKKEDAKQ	K	D	286	303	18	4		sp|Q01477|UBP3_YEAST	Q01477	UBP3_YEAST	UBP3	Ubiquitin carboxyl-terminal hydrolase 3			1	1	38821124	0	MS/MS	MS/MS
DAKKSSKSKSFQHCATA	DAKKSSKSKSFQHC[57.0215]ATA	S	D	541	557	17	4	14C(57.0215)	sp|Q01477|UBP3_YEAST	Q01477	UBP3_YEAST	UBP3	Ubiquitin carboxyl-terminal hydrolase 3			1	1	39518940	26796908	MS/MS	MS/MS
DEFYKTLSTIPKFK	DEFYKTLSTIPKFK	P	D	563	576	14	3		sp|Q01477|UBP3_YEAST	Q01477	UBP3_YEAST	UBP3	Ubiquitin carboxyl-terminal hydrolase 3			1	1	18303036	20535454	MS/MS	MS/MS
DSRTAYILMYQKRN	DSRTAYILMYQKRN	S	-	899	912	14	4		sp|Q01477|UBP3_YEAST	Q01477	UBP3_YEAST	UBP3	Ubiquitin carboxyl-terminal hydrolase 3			1	0	12286143	16977454	MS/MS	MBR
DEPLAVIK	DEPLAVIK	S	D	214	221	8	2		sp|P54730|UBX4_YEAST	P54730	UBX4_YEAST	UBX4	UBX domain-containing protein 4			1	1	36022464	37673772	MS/MS	MS/MS
DAQLAERLQREAYQQQQPDQ	DAQLAERLQREAYQQQQPDQ	A	D	72	91	20	3		sp|Q06682|UBX5_YEAST	Q06682	UBX5_YEAST	UBX5	UBX domain-containing protein 5			0	1	30915126	32057006	MBR	MS/MS
DDLPHIAIL	DDLPHIAIL	K	D	296	304	9	2		sp|Q06682|UBX5_YEAST	Q06682	UBX5_YEAST	UBX5	UBX domain-containing protein 5			1	1	10088887	11117982	MS/MS	MS/MS
DAGLKNSSLLLEKLDPEIE	DAGLKNSSLLLEKLDPEIE	A	-	482	500	19	3		sp|Q06682|UBX5_YEAST	Q06682	UBX5_YEAST	UBX5	UBX domain-containing protein 5			0	1	51935056	37132964	MBR	MS/MS
DELKSLQEL	DELKSLQEL	N	D	246	254	9	2		sp|P47049|UBX6_YEAST	P47049	UBX6_YEAST	UBX6	UBX domain-containing protein 6			1	0	14008183	13893865	MS/MS	MBR
DLLPRSTLILEPLEANNKTF	DLLPRSTLILEPLEANNKTF	L	D	255	274	20	3		sp|P47049|UBX6_YEAST	P47049	UBX6_YEAST	UBX6	UBX domain-containing protein 6			1	1	30756132	26363428	MS/MS	MS/MS
DTLLLYQLTENEKL	DTLLLYQLTENEKL	I	D	40	53	14	2		sp|P54860|UFD2_YEAST	P54860	UFD2_YEAST	UFD2	E4 ubiquitin-protein ligase UFD2			1	0	23891502	22186916	MS/MS	MBR
DKPFEYLN	DKPFEYLN	L	D	54	61	8	2		sp|P54860|UFD2_YEAST	P54860	UFD2_YEAST	UFD2	E4 ubiquitin-protein ligase UFD2			1	1	20773584	25800916	MS/MS	MS/MS
DRIIPMETLIGNIAAILS	DRIIPMETLIGNIAAILS	V	D	209	226	18	2		sp|P33202|UFD4_YEAST	P33202	UFD4_YEAST	UFD4	Ubiquitin fusion degradation protein 4			0	1	3272552	2193402	MBR	MS/MS
DEYLPSVMTCANYLKLPKYTSK	DEYLPSVMTC[57.0215]ANYLKLPKYTSK	A	D	1441	1462	22	4	10C(57.0215)	sp|P33202|UFD4_YEAST	P33202	UFD4_YEAST	UFD4	Ubiquitin fusion degradation protein 4			1	0	32061580	30738212	MS/MS	MBR
DDAARAKFENEL	DDAARAKFENEL	L	D	41	52	12	2,3		sp|P32861|UGPA1_YEAST	P32861	UGPA1_YEAST	UGP1	UTP--glucose-1-phosphate uridylyltransferase			2	2	57251712	53675168	MS/MS	MS/MS
DLKILNHMIETGAEYIMELTDKTRA	DLKILNHMIETGAEYIMELTDKTRA	V	D	253	277	25	4		sp|P32861|UGPA1_YEAST	P32861	UGPA1_YEAST	UGP1	UTP--glucose-1-phosphate uridylyltransferase			0	1	9875169	5.66242e+06	MBR	MS/MS
DVKGGTLISY	DVKGGTLISY	A	D	278	287	10	2		sp|P32861|UGPA1_YEAST	P32861	UGPA1_YEAST	UGP1	UTP--glucose-1-phosphate uridylyltransferase			1	1	31562830	34428416	MS/MS	MS/MS
DGQVRLLEVAQVPKEHI	DGQVRLLEVAQVPKEHI	Y	D	288	304	17	3		sp|P32861|UGPA1_YEAST	P32861	UGPA1_YEAST	UGP1	UTP--glucose-1-phosphate uridylyltransferase			1	1	36570504	47527168	MS/MS	MS/MS
DIVSHKLY	DIVSHKLY	K	D	1393	1400	8	2		sp|Q08562|ULS1_YEAST	Q08562	ULS1_YEAST	ULS1	ATP-dependent helicase ULS1			1	1	10895003	11230380	MS/MS	MS/MS
DRLVTLELK	DRLVTLELK	G	D	19	27	9	2,3		sp|P07259|PYR1_YEAST	P07259	PYR1_YEAST	URA2	Multifunctional protein URA2			2	2	74904112	83769200	MS/MS	MS/MS
DRTISRSSSWRSAF	DRTISRSSSWRSAF	S	D	169	182	14	3		sp|P07259|PYR1_YEAST	P07259	PYR1_YEAST	URA2	Multifunctional protein URA2			0	1	24799796	20196144	MBR	MS/MS
DEFEALGVKVLGTPIDTIITTEDRELFSNAI	DEFEALGVKVLGTPIDTIITTEDRELFSNAI	K	D	535	565	31	3		sp|P07259|PYR1_YEAST	P07259	PYR1_YEAST	URA2	Multifunctional protein URA2			1	1	43272376	41780904	MS/MS	MS/MS
DTIITTEDRELFSNAI	DTIITTEDRELFSNAI	I	D	550	565	16	2		sp|P07259|PYR1_YEAST	P07259	PYR1_YEAST	URA2	Multifunctional protein URA2			1	1	16570831	16409000	MS/MS	MS/MS
DRELFSNAI	DRELFSNAI	E	D	557	565	9	2		sp|P07259|PYR1_YEAST	P07259	PYR1_YEAST	URA2	Multifunctional protein URA2			0	1	11186410	11201018	MBR	MS/MS
DEINEKCAKSQAANSV	DEINEKC[57.0215]AKSQAANSV	I	D	566	581	16	2	7C(57.0215)	sp|P07259|PYR1_YEAST	P07259	PYR1_YEAST	URA2	Multifunctional protein URA2			0	1	62703008	53084832	MBR	MS/MS
DEALAAVKEIGFPVIVRAAYALGGLGSGFANNEKELV	DEALAAVKEIGFPVIVRAAYALGGLGSGFANNEKELV	V	D	582	618	37	4		sp|P07259|PYR1_YEAST	P07259	PYR1_YEAST	URA2	Multifunctional protein URA2			1	1	30574912	48708400	MS/MS	MS/MS
DPLGIHTG	DPLGIHTG	F	D	665	672	8	2		sp|P07259|PYR1_YEAST	P07259	PYR1_YEAST	URA2	Multifunctional protein URA2			2	2	184827472	152515936	MS/MS	MS/MS
DSIVVAPSQTLS	DSIVVAPSQTLS	G	D	673	684	12	2		sp|P07259|PYR1_YEAST	P07259	PYR1_YEAST	URA2	Multifunctional protein URA2			1	1	34607840	38281528	MS/MS	MS/MS
DRLYFETINLERVL	DRLYFETINLERVL	A	D	1034	1047	14	2,3		sp|P07259|PYR1_YEAST	P07259	PYR1_YEAST	URA2	Multifunctional protein URA2			2	2	95665088	128440656	MS/MS	MS/MS
DSAENRYKFSRML	DSAENRYKFSRML	I	D	1090	1102	13	3		sp|P07259|PYR1_YEAST	P07259	PYR1_YEAST	URA2	Multifunctional protein URA2			1	1	89995808	75779008	MS/MS	MS/MS
DSAENRYKFSRML	DSAENRYKFSRM[15.9949]L	I	D	1090	1102	13	3	12M(15.9949)	sp|P07259|PYR1_YEAST	P07259	PYR1_YEAST	URA2	Multifunctional protein URA2			1	1	122811784	82145192	MS/MS	MS/MS	M:15.9949@DSAENRYKFSRM(1.0000)L;	M:15.9949@DSAENRYKFSRM(1.0000)L;
DQIGVDQPAWKELTSM	DQIGVDQPAWKELTSM[15.9949]	L	D	1103	1118	16	2	16M(15.9949)	sp|P07259|PYR1_YEAST	P07259	PYR1_YEAST	URA2	Multifunctional protein URA2			1	1	46354000	38022696	MS/MS	MS/MS	M:15.9949@DQIGVDQPAWKELTSM(1.0000);	M:15.9949@DQIGVDQPAWKELTSM(1.0000);
DAVARNGELVMHVVSEHVENAGVHSG	DAVARNGELVMHVVSEHVENAGVHSG	M	D	1185	1210	26	4		sp|P07259|PYR1_YEAST	P07259	PYR1_YEAST	URA2	Multifunctional protein URA2			2	1	57391968	50437380	MS/MS	MS/MS
DATLIVPPQDLAPETV	DATLIVPPQDLAPETV	G	D	1211	1226	16	2		sp|P07259|PYR1_YEAST	P07259	PYR1_YEAST	URA2	Multifunctional protein URA2			0	1	10504307	10800925	MBR	MS/MS
DSLPLLLAAVEEGKLTIDDIVLRLH	DSLPLLLAAVEEGKLTIDDIVLRLH	K	D	1742	1766	25	4		sp|P07259|PYR1_YEAST	P07259	PYR1_YEAST	URA2	Multifunctional protein URA2			2	2	10570833	12937390	MS/MS	MS/MS
DWLIMTPGVGLDDKG	DWLIM[15.9949]TPGVGLDDKG	Y	D	196	210	15	2	5M(15.9949)	sp|P03962|PYRF_YEAST	P03962	PYRF_YEAST	URA3	Orotidine 5'-phosphate decarboxylase			1	1	17640688	15225442	MS/MS	MS/MS	M:15.9949@DWLIM(1.0000)TPGVGLDDKG;	M:15.9949@DWLIM(1.0000)TPGVGLDDKG;
DALGQQYRTVDDVVSTGS	DALGQQYRTVDDVVSTGS	G	D	211	228	18	2		sp|P03962|PYRF_YEAST	P03962	PYRF_YEAST	URA3	Orotidine 5'-phosphate decarboxylase			1	1	28594818	26557590	MS/MS	MS/MS
DLEAGENKFNF	DLEAGENKFNF	Y	-	569	579	11	2		sp|P28274|URA7_YEAST	P28274	URA7_YEAST	URA7	CTP synthase 1			1	1	31209072	27531424	MS/MS	MS/MS
DNLVAKLTEKLKSLANNYK	DNLVAKLTEKLKSLANNYK	H	D	954	972	19	4		sp|P25386|USO1_YEAST	P25386	USO1_YEAST	USO1	Intracellular protein transport protein USO1			1	1	16075747	7839094	MS/MS	MS/MS
DEYESQISLLKEKLETATTAN	DEYESQISLLKEKLETATTAN	K	D	1050	1070	21	3		sp|P25386|USO1_YEAST	P25386	USO1_YEAST	USO1	Intracellular protein transport protein USO1			1	1	33751644	22618000	MS/MS	MS/MS
DEITSTQQENESIKKKN	DEITSTQQENESIKKKN	N	D	1184	1200	17	3		sp|P25386|USO1_YEAST	P25386	USO1_YEAST	USO1	Intracellular protein transport protein USO1			0	1	266565216	213363280	MBR	MS/MS
DECNFKEKEVSELE	DEC[57.0215]NFKEKEVSELE	Q	D	1265	1278	14	3	3C(57.0215)	sp|P25386|USO1_YEAST	P25386	USO1_YEAST	USO1	Intracellular protein transport protein USO1			0	1	26345322	21268720	MBR	MS/MS
DELLEEKQNTIKSLQ	DELLEEKQNTIKSLQ	N	D	1423	1437	15	2		sp|P25386|USO1_YEAST	P25386	USO1_YEAST	USO1	Intracellular protein transport protein USO1			0	1	9797584	11011264	MBR	MS/MS
DEILSYK	DEILSYK	Q	D	1438	1444	7	2		sp|P25386|USO1_YEAST	P25386	USO1_YEAST	USO1	Intracellular protein transport protein USO1			1	0	16203662	17150532	MS/MS	MBR
DSQRQEIEKLAKEL	DSQRQEIEKLAKEL	T	D	1708	1721	14	3		sp|P25386|USO1_YEAST	P25386	USO1_YEAST	USO1	Intracellular protein transport protein USO1			1	0	0	0	MS/MS	unmatched
DEAQNGELDHVNN	DEAQNGELDHVNN	E	D	69	81	13	2		sp|P40362|UTP18_YEAST	P40362	UTP18_YEAST	UTP18	U3 small nucleolar RNA-associated protein 18			0	1	0	0	unmatched	MS/MS
DINALTKILSTTYNYK	DINALTKILSTTYNYK	G	D	204	219	16	3		sp|P40362|UTP18_YEAST	P40362	UTP18_YEAST	UTP18	U3 small nucleolar RNA-associated protein 18			1	1	30304900	32093134	MS/MS	MS/MS
DKLNELPEA	DKLNELPEA	K	D	243	251	9	2		sp|Q02354|UTP6_YEAST	Q02354	UTP6_YEAST	UTP6	U3 small nucleolar RNA-associated protein 6			1	1	44776564	37845324	MS/MS	MS/MS
DVIEEALSRFG	DVIEEALSRFG	K	-	544	554	11	2		sp|P40055|UTP7_YEAST	P40055	UTP7_YEAST	UTP7	U3 small nucleolar RNA-associated protein 7			1	1	24146548	31185434	MS/MS	MS/MS
DDIFFKELKIKEEHYTEK	DDIFFKELKIKEEHYTEK	F	D	476	493	18	4		sp|P53276|UTP8_YEAST	P53276	UTP8_YEAST	UTP8	U3 small nucleolar RNA-associated protein 8			0	1	31657368	44212904	MBR	MS/MS
DNEREAVTLLLGYLE	DNEREAVTLLLGYLE	A	D	22	36	15	2		sp|P39968|VAC8_YEAST	P39968	VAC8_YEAST	VAC8	Vacuolar protein 8			1	0	8730456	8870359	MS/MS	MBR
DASLELYNITQQILQFLH	DASLELYNITQQILQFLH	E	-	561	578	18	2,3		sp|P39968|VAC8_YEAST	P39968	VAC8_YEAST	VAC8	Vacuolar protein 8			2	0	18992948	4893296	MS/MS	MBR
DEIDDYKAATSYCN	DEIDDYKAATSYC[57.0215]N	L	D	857	870	14	2	13C(57.0215)	sp|Q07468|VAM6_YEAST	Q07468	VAM6_YEAST	VAM6	Vacuolar morphogenesis protein 6			1	0	36230876	36323196	MS/MS	MBR
DVIVPNVWRPLPTFLGTEQPY	DVIVPNVWRPLPTFLGTEQPY	Y	D	381	401	21	2		sp|P23642|VAN1_YEAST	P23642	VAN1_YEAST	VAN1	Mannan polymerase I complex VAN1 subunit			0	1	16538354	17151744	MBR	MS/MS
DSIVSLIKAIDEVTVVR	DSIVSLIKAIDEVTVVR	K	D	990	1006	17	3		sp|P07806|SYV_YEAST	P07806	SYV_YEAST	VAS1	Valine--tRNA ligase, mitochondrial			1	0	6263129	0	MS/MS	unmatched
DLVTNVVPLSEQALK	DLVTNVVPLSEQALK	H	D	205	219	15	2		sp|P40522|VHR1_YEAST	P40522	VHR1_YEAST	VHR1	Transcription factor VHR1			1	0	22151360	21047222	MS/MS	MBR
DVTAETTAVEPHPHNLRH	DVTAETTAVEPHPHNLRH	T	D	51	68	18	3		sp|P53241|VHT1_YEAST	P53241	VHT1_YEAST	VHT1	Vitamin H transporter			1	0	41455276	31009314	MS/MS	MBR
DLPYEVR	DLPYEVR	H	D	69	75	7	2		sp|P53241|VHT1_YEAST	P53241	VHT1_YEAST	VHT1	Vitamin H transporter			1	1	48746596	44688552	MS/MS	MS/MS
DGYYYLKRSS	DGYYYLKRSS	R	-	584	593	10	3		sp|P53241|VHT1_YEAST	P53241	VHT1_YEAST	VHT1	Vitamin H transporter			1	1	47259708	31022382	MS/MS	MS/MS
DIERGKVIEEWSTG	DIERGKVIEEWSTG	M	D	498	511	14	2,3		sp|P40157|VID27_YEAST	P40157	VID27_YEAST	VID27	Vacuolar import and degradation protein 27			1	2	86953376	98716288	MS/MS	MS/MS
DKNVVQYGPTKKF	DKNVVQYGPTKKF	G	D	512	524	13	3		sp|P40157|VID27_YEAST	P40157	VID27_YEAST	VID27	Vacuolar import and degradation protein 27			1	1	120399912	100128520	MS/MS	MS/MS
DDVSLSKVKSFKQPSKGVLMPSASLQ	DDVSLSKVKSFKQPSKGVLMPSASLQ	K	D	753	778	26	4		sp|P40157|VID27_YEAST	P40157	VID27_YEAST	VID27	Vacuolar import and degradation protein 27			0	1	43279580	48186464	MBR	MS/MS
DDVSLSKVKSFKQPSKGVLMPSASLQ	DDVSLSKVKSFKQPSKGVLM[15.9949]PSASLQ	K	D	753	778	26	4	20M(15.9949)	sp|P40157|VID27_YEAST	P40157	VID27_YEAST	VID27	Vacuolar import and degradation protein 27			1	1	71740872	50464672	MS/MS	MS/MS	M:15.9949@DDVSLSKVKSFKQPSKGVLM(1.0000)PSASLQ;	M:15.9949@DDVSLSKVKSFKQPSKGVLM(1.0000)PSASLQ;
DEILNIMSEILVETTTDSSSNGN	DEILNIMS[79.9663]EILVETTTDSSSNGN	Q	D	738	760	23	2	8S(79.9663)	sp|P40547|VID28_YEAST	P40547	VID28_YEAST	VID28	Vacuolar import and degradation protein 28			0	1	0	0	unmatched	MS/MS		STY:79.9663@DEILNIMS(0.8181)EILVET(0.0482)T(0.0482)T(0.0482)DS(0.0124)S(0.0124)S(0.0124)NGN;
DLVRKNIT	DLVRKNIT	Y	D	890	897	8	2		sp|P40547|VID28_YEAST	P40547	VID28_YEAST	VID28	Vacuolar import and degradation protein 28			1	1	35710444	16025467	MS/MS	MS/MS
DLLLKVK	DLLLKVK	M	-	915	921	7	2		sp|P40547|VID28_YEAST	P40547	VID28_YEAST	VID28	Vacuolar import and degradation protein 28			0	1	16917378	16341617	MBR	MS/MS
DVAKGFLK	DVAKGFLK	V	D	729	736	8	2		sp|P53076|VID30_YEAST	P53076	VID30_YEAST	VID30	Vacuolar import and degradation protein 30			1	0	40307796	0	MS/MS	unmatched
SGIKKEPIES	n[42.0106]SGIKKEPIES	M	D	2	11	10	2	N-term(42.0106)	sp|Q06685|VIP1_YEAST	Q06685	VIP1_YEAST	VIP1	Inositol hexakisphosphate and diphosphoinositol-pentakisphosphate kinase			0	1	0	42353876	unmatched	MS/MS		n:42.0106@n(1.0000)SGIKKEPIES;
DKLFKEFNNAEKVDPSKISELY	DKLFKEFNNAEKVDPSKISELY	W	D	806	827	22	4		sp|Q06685|VIP1_YEAST	Q06685	VIP1_YEAST	VIP1	Inositol hexakisphosphate and diphosphoinositol-pentakisphosphate kinase			0	1	0	35807228	unmatched	MS/MS
DALHNRQFLENIF	DALHNRQFLENIF	Y	D	833	845	13	3		sp|Q06685|VIP1_YEAST	Q06685	VIP1_YEAST	VIP1	Inositol hexakisphosphate and diphosphoinositol-pentakisphosphate kinase			1	1	17969500	21508612	MS/MS	MS/MS
AGAIENARKEIKRISLE	n[42.0106]AGAIENARKEIKRISLE	M	D	2	18	17	4	N-term(42.0106)	sp|P17255|VATA_YEAST	P17255	VATA_YEAST	VMA1	V-type proton ATPase catalytic subunit A			1	0	22755778	15850538	MS/MS	MBR	n:42.0106@n(1.0000)AGAIENARKEIKRISLE;
DYPLLTGQRVL	DYPLLTGQRVL	A	D	231	241	11	2		sp|P17255|VATA_YEAST	P17255	VATA_YEAST	VMA1	V-type proton ATPase catalytic subunit A			0	1	6.86375e+06	7.84882e+06	MBR	MS/MS
DSNYPEFPVLR	DSNYPEFPVLR	Y	D	927	937	11	2		sp|P17255|VATA_YEAST	P17255	VATA_YEAST	VMA1	V-type proton ATPase catalytic subunit A			1	1	9836515	14862707	MS/MS	MS/MS
DAFCPIWKTF	DAFC[57.0215]PIWKTF	Y	D	990	999	10	2	4C(57.0215)	sp|P17255|VATA_YEAST	P17255	VATA_YEAST	VMA1	V-type proton ATPase catalytic subunit A			1	0	25995352	17297656	MS/MS	MBR
GATKILM	GATKILM	M	D	2	8	7	2		sp|P41807|VATH_YEAST	P41807	VATH_YEAST	VMA13	V-type proton ATPase subunit H			1	1	13815821	13945198	MS/MS	MS/MS
GATKILM	GATKILM[15.9949]	M	D	2	8	7	2	7M(15.9949)	sp|P41807|VATH_YEAST	P41807	VATH_YEAST	VMA13	V-type proton ATPase subunit H			0	1	24562374	20903050	MBR	MS/MS		M:15.9949@GATKILM(1.0000);
DSTHFNEIRSIIRSRSVAW	DSTHFNEIRSIIRSRSVAW	M	D	9	27	19	4		sp|P41807|VATH_YEAST	P41807	VATH_YEAST	VMA13	V-type proton ATPase subunit H			1	0	23525818	19972700	MS/MS	MBR
DALARSEELSEIDASTAKALESILVKKNIG	DALARSEELSEIDASTAKALESILVKKNIG	W	D	28	57	30	4		sp|P41807|VATH_YEAST	P41807	VATH_YEAST	VMA13	V-type proton ATPase subunit H			1	1	53452880	61926632	MS/MS	MS/MS
DISNLKEILENEYQELTSF	DISNLKEILENEYQELTSF	Q	D	338	356	19	2,3		sp|P41807|VATH_YEAST	P41807	VATH_YEAST	VMA13	V-type proton ATPase subunit H			2	2	48848796	56846824	MS/MS	MS/MS
DNYKIFRQLIELLQAKVRNG	DNYKIFRQLIELLQAKVRNG	K	D	390	409	20	4		sp|P41807|VATH_YEAST	P41807	VATH_YEAST	VMA13	V-type proton ATPase subunit H			1	0	8845418	10905818	MS/MS	MBR
DITHVVELLPESIDVL	DITHVVELLPESIDVL	N	D	426	441	16	2		sp|P41807|VATH_YEAST	P41807	VATH_YEAST	VMA13	V-type proton ATPase subunit H			0	1	14370840	11990034	MBR	MS/MS
DIMELLNHS	DIMELLNHS	A	D	449	457	9	2		sp|P41807|VATH_YEAST	P41807	VATH_YEAST	VMA13	V-type proton ATPase subunit H			1	1	33484178	34047132	MS/MS	MS/MS
DSRVKYEALKATQAIIGYTFK	DSRVKYEALKATQAIIGYTFK	S	-	458	478	21	4		sp|P41807|VATH_YEAST	P41807	VATH_YEAST	VMA13	V-type proton ATPase subunit H			1	1	107235696	94050904	MS/MS	MS/MS
DALREVSAAREEVPGRRGYPGYMYT	DALREVSAAREEVPGRRGYPGYM[15.9949]YT	A	D	286	310	25	4	23M(15.9949)	sp|P16140|VATB_YEAST	P16140	VATB_YEAST	VMA2	V-type proton ATPase subunit B			1	1	58030884	90966136	MS/MS	MS/MS	M:15.9949@DALREVSAAREEVPGRRGYPGYM(1.0000)YT;	M:15.9949@DALREVSAAREEVPGRRGYPGYM(1.0000)YT;
DVSNQLYAKYAIGK	DVSNQLYAKYAIGK	G	D	398	411	14	3		sp|P16140|VATB_YEAST	P16140	VATB_YEAST	VMA2	V-type proton ATPase subunit B			1	1	33628964	44235644	MS/MS	MS/MS
DVSNQLYAKYAIGKDAAAMKAVVGEEALSIE	DVSNQLYAKYAIGKDAAAMKAVVGEEALSIE	G	D	398	428	31	4		sp|P16140|VATB_YEAST	P16140	VATB_YEAST	VMA2	V-type proton ATPase subunit B			1	1	42590208	87118984	MS/MS	MS/MS
DKLSLEFLEKFEKTFITQGAYE	DKLSLEFLEKFEKTFITQGAYE	E	D	429	450	22	3,4		sp|P16140|VATB_YEAST	P16140	VATB_YEAST	VMA2	V-type proton ATPase subunit B			2	1	104955320	126998944	MS/MS	MS/MS
DKLSLEFLEKFEKTFITQGAYEDRTVFESL	DKLSLEFLEKFEKTFITQGAYEDRTVFESL	E	D	429	458	30	4		sp|P16140|VATB_YEAST	P16140	VATB_YEAST	VMA2	V-type proton ATPase subunit B			1	1	84145800	60305632	MS/MS	MS/MS
DRTVFESL	DRTVFESL	E	D	451	458	8	2		sp|P16140|VATB_YEAST	P16140	VATB_YEAST	VMA2	V-type proton ATPase subunit B			1	1	72084736	66302800	MS/MS	MS/MS
DASQEESLI	DASQEESLI	K	-	509	517	9	2		sp|P16140|VATB_YEAST	P16140	VATB_YEAST	VMA2	V-type proton ATPase subunit B			1	1	12532853	18830926	MS/MS	MS/MS
DSTLEQLQKGFQ	DSTLEQLQKGFQ	Y	D	28	39	12	2		sp|P38784|VMA22_YEAST	P38784	VMA22_YEAST	VMA22	Vacuolar ATPase assembly protein VMA22			0	1	17653224	19707248	MBR	MS/MS
DGIFEETKEKLSGIANNR	DGIFEETKEKLSGIANNR	L	D	97	114	18	3		sp|P22203|VATE_YEAST	P22203	VATE_YEAST	VMA4	V-type proton ATPase subunit E			1	1	86675880	74578032	MS/MS	MS/MS
DFILISLPQNAQPVTAPGSKT	DFILISLPQNAQPVTAPGSKT	N	D	10	30	21	2		sp|P31412|VATC_YEAST	P31412	VATC_YEAST	VMA5	V-type proton ATPase subunit C			1	1	46357400	44407656	MS/MS	MS/MS
DFILISLPQNAQPVTAPGSKTDSWFNETLIGGRAFVS	DFILISLPQNAQPVTAPGSKTDSWFNETLIGGRAFVS	N	D	10	46	37	3		sp|P31412|VATC_YEAST	P31412	VATC_YEAST	VMA5	V-type proton ATPase subunit C			0	1	36297424	44644584	MBR	MS/MS
DSWFNETLIGGRAFVS	DSWFNETLIGGRAFVS	T	D	31	46	16	2		sp|P31412|VATC_YEAST	P31412	VATC_YEAST	VMA5	V-type proton ATPase subunit C			1	0	36644768	26069000	MS/MS	MBR
DFKIPEFKIGSL	DFKIPEFKIGSL	S	D	47	58	12	2,3		sp|P31412|VATC_YEAST	P31412	VATC_YEAST	VMA5	V-type proton ATPase subunit C			1	2	64678256	70261896	MS/MS	MS/MS
DLITLISNESSQL	DLITLISNESSQL	K	D	129	141	13	2		sp|P31412|VATC_YEAST	P31412	VATC_YEAST	VMA5	V-type proton ATPase subunit C			1	1	55613256	59476872	MS/MS	MS/MS
DLITLISNESSQLDA	DLITLISNESSQLDA	K	D	129	143	15	2		sp|P31412|VATC_YEAST	P31412	VATC_YEAST	VMA5	V-type proton ATPase subunit C			0	1	13670474	24254888	MBR	MS/MS
DVRATYANYNSAKTNLAAAERKKTG	DVRATYANYNSAKTNLAAAERKKTG	A	D	144	168	25	4		sp|P31412|VATC_YEAST	P31412	VATC_YEAST	VMA5	V-type proton ATPase subunit C			1	1	209404032	144257136	MS/MS	MS/MS
DLSVRSLH	DLSVRSLH	G	D	169	176	8	2		sp|P31412|VATC_YEAST	P31412	VATC_YEAST	VMA5	V-type proton ATPase subunit C			1	1	419401792	380880512	MS/MS	MS/MS
DAFGFLGGNAFMK	DAFGFLGGNAFMK	I	D	346	358	13	2		sp|P31412|VATC_YEAST	P31412	VATC_YEAST	VMA5	V-type proton ATPase subunit C			1	1	30240202	39176836	MS/MS	MS/MS
DAFGFLGGNAFMK	DAFGFLGGNAFM[15.9949]K	I	D	346	358	13	2	12M(15.9949)	sp|P31412|VATC_YEAST	P31412	VATC_YEAST	VMA5	V-type proton ATPase subunit C			1	1	47081452	56805508	MS/MS	MS/MS	M:15.9949@DAFGFLGGNAFM(1.0000)K;	M:15.9949@DAFGFLGGNAFM(1.0000)K;
DRRSINIALNSLQSS	DRRSINIALNSLQSS	A	D	217	231	15	3		sp|P32366|VA0D_YEAST	P32366	VA0D_YEAST	VMA6	V-type proton ATPase subunit d			1	0	15208829	16728887	MS/MS	MBR
DIDPDLKS	DIDPDLKS	S	D	232	239	8	2		sp|P32366|VA0D_YEAST	P32366	VA0D_YEAST	VMA6	V-type proton ATPase subunit d			0	1	14139298	14403324	MBR	MS/MS
DELDREEFYRLKKVQEKKQNETAKL	DELDREEFYRLKKVQEKKQNETAKL	L	D	193	217	25	3,4		sp|P32610|VATD_YEAST	P32610	VATD_YEAST	VMA8	V-type proton ATPase subunit D			1	2	352417408	364736416	MS/MS	MS/MS
DAEMKLKR	DAEMKLKR	L	D	218	225	8	3		sp|P32610|VATD_YEAST	P32610	VATD_YEAST	VMA8	V-type proton ATPase subunit D			1	1	148569568	192618544	MS/MS	MS/MS
DAEMKLKR	DAEM[15.9949]KLKR	L	D	218	225	8	3	4M(15.9949)	sp|P32610|VATD_YEAST	P32610	VATD_YEAST	VMA8	V-type proton ATPase subunit D			1	1	57552716	63434172	MS/MS	MS/MS	M:15.9949@DAEM(1.0000)KLKR;	M:15.9949@DAEM(1.0000)KLKR;
DAEMKLKRDRAEQ	DAEM[15.9949]KLKRDRAEQ	L	D	218	230	13	3	4M(15.9949)	sp|P32610|VATD_YEAST	P32610	VATD_YEAST	VMA8	V-type proton ATPase subunit D			0	1	30218940	88471808	MBR	MS/MS		M:15.9949@DAEM(1.0000)KLKRDRAEQ;
DRAEQDASEVAA	DRAEQDASEVAA	R	D	226	237	12	2		sp|P32610|VATD_YEAST	P32610	VATD_YEAST	VMA8	V-type proton ATPase subunit D			1	0	94800760	99048096	MS/MS	MBR
DQEDDVIF	DQEDDVIF	A	-	249	256	8	2		sp|P32610|VATD_YEAST	P32610	VATD_YEAST	VMA8	V-type proton ATPase subunit D			1	1	7487422	8.01856e+06	MS/MS	MS/MS
MDEHLISTINKLQ	n[42.0106]MDEHLISTINKLQ	-	D	1	13	13	2,3	N-term(42.0106)	sp|P21576|VPS1_YEAST	P21576	VPS1_YEAST	VPS1	Vacuolar protein sorting-associated protein 1			2	2	401352256	344733792	MS/MS	MS/MS	n:42.0106@n(1.0000)MDEHLISTINKLQ;	n:42.0106@n(1.0000)MDEHLISTINKLQ;
DEHLISTINKLQ	DEHLISTINKLQ	M	D	2	13	12	3		sp|P21576|VPS1_YEAST	P21576	VPS1_YEAST	VPS1	Vacuolar protein sorting-associated protein 1			1	1	27080212	25806740	MS/MS	MS/MS
DALAPLGGGSQSPIDLPQITVVGSQSSGKSSVLENIVGR	DALAPLGGGSQSPIDLPQITVVGSQSSGKSSVLENIVGR	Q	D	14	52	39	3,4		sp|P21576|VPS1_YEAST	P21576	VPS1_YEAST	VPS1	Vacuolar protein sorting-associated protein 1			2	1	237295648	253778160	MS/MS	MS/MS
DLPQITVVGSQSSGKSSVLENIVGR	DLPQITVVGSQSSGKSSVLENIVGR	I	D	28	52	25	3		sp|P21576|VPS1_YEAST	P21576	VPS1_YEAST	VPS1	Vacuolar protein sorting-associated protein 1			1	1	71877512	64912928	MS/MS	MS/MS
DNKEEWGEFLHLPGKKFYNF	DNKEEWGEFLHLPGKKFYNF	E	D	117	136	20	3,4		sp|P21576|VPS1_YEAST	P21576	VPS1_YEAST	VPS1	Vacuolar protein sorting-associated protein 1			2	2	248797168	269022016	MS/MS	MS/MS
DLPGLTKVPVG	DLPGLTKVPVG	V	D	178	188	11	2		sp|P21576|VPS1_YEAST	P21576	VPS1_YEAST	VPS1	Vacuolar protein sorting-associated protein 1			1	1	195110832	182762672	MS/MS	MS/MS
DQPPDIERQIK	DQPPDIERQIK	G	D	189	199	11	2,3		sp|P21576|VPS1_YEAST	P21576	VPS1_YEAST	VPS1	Vacuolar protein sorting-associated protein 1			2	3	261453120	231859280	MS/MS	MS/MS
DGLKLAREVDPEGTRTIGVLTKVDLM	DGLKLAREVDPEGTRTIGVLTKVDLM	S	D	227	252	26	4		sp|P21576|VPS1_YEAST	P21576	VPS1_YEAST	VPS1	Vacuolar protein sorting-associated protein 1			1	1	54603720	56122260	MS/MS	MS/MS
DGLKLAREVDPEGTRTIGVLTKVDLM	DGLKLAREVDPEGTRTIGVLTKVDLM[15.9949]	S	D	227	252	26	4	26M(15.9949)	sp|P21576|VPS1_YEAST	P21576	VPS1_YEAST	VPS1	Vacuolar protein sorting-associated protein 1			1	0	40924292	48343084	MS/MS	MBR	M:15.9949@DGLKLAREVDPEGTRTIGVLTKVDLM(1.0000);
DPIQEAQLSELHK	DPIQEAQLSELHK	R	D	395	407	13	3		sp|Q07878|VPS13_YEAST	Q07878	VPS13_YEAST	VPS13	Intermembrane lipid transfer protein VPS13			1	1	70836032	47675260	MS/MS	MS/MS
DLQAPLIILPL	DLQAPLIILPL	L	D	693	703	11	2		sp|Q07878|VPS13_YEAST	Q07878	VPS13_YEAST	VPS13	Intermembrane lipid transfer protein VPS13			1	0	2.50934e+06	2.34692e+06	MS/MS	MBR
DLVPKEKIKEIKELSPEEY	DLVPKEKIKEIKELSPEEY	S	D	725	743	19	4		sp|Q07878|VPS13_YEAST	Q07878	VPS13_YEAST	VPS13	Intermembrane lipid transfer protein VPS13			1	0	55431552	0	MS/MS	unmatched
DKIDGNEINRLMF	DKIDGNEINRLMF	Y	D	744	756	13	3		sp|Q07878|VPS13_YEAST	Q07878	VPS13_YEAST	VPS13	Intermembrane lipid transfer protein VPS13			0	1	7.33352e+06	7.45647e+06	MBR	MS/MS
DLRVHSL	DLRVHSL	L	D	946	952	7	2		sp|Q07878|VPS13_YEAST	Q07878	VPS13_YEAST	VPS13	Intermembrane lipid transfer protein VPS13			1	1	16341251	11375648	MS/MS	MS/MS
DLGGLRFILIG	DLGGLRFILIG	A	D	1747	1757	11	2		sp|Q07878|VPS13_YEAST	Q07878	VPS13_YEAST	VPS13	Intermembrane lipid transfer protein VPS13			0	1	9954421	10855266	MBR	MS/MS
DQIIKPY	DQIIKPY	H	D	3023	3029	7	2		sp|Q07878|VPS13_YEAST	Q07878	VPS13_YEAST	VPS13	Intermembrane lipid transfer protein VPS13			1	1	26861980	20799844	MS/MS	MS/MS
DKFSQEESRPIE	DKFSQEESRPIE	A	D	66	77	12	2		sp|P23643|VPS3_YEAST	P23643	VPS3_YEAST	VPS3	Vacuolar protein sorting-associated protein 3			1	0	36462844	30855276	MS/MS	MBR
DEIIREINLH	DEIIREINLH	Y	D	650	659	10	3		sp|P23643|VPS3_YEAST	P23643	VPS3_YEAST	VPS3	Vacuolar protein sorting-associated protein 3			1	0	11398771	21800984	MS/MS	MBR
DELSRNF	DELSRNF	S	D	1001	1007	7	2		sp|P23643|VPS3_YEAST	P23643	VPS3_YEAST	VPS3	Vacuolar protein sorting-associated protein 3			1	1	17959958	19034196	MS/MS	MS/MS
DLTQSTPVRKITLL	DLTQSTPVRKITLL	Q	D	50	63	14	3		sp|P20795|VPS33_YEAST	P20795	VPS33_YEAST	VPS33	Vacuolar protein sorting-associated protein 33			1	1	15057908	22752956	MS/MS	MS/MS
DALMQPIRKIQSATHFK	DALMQPIRKIQSATHFK	K	D	345	361	17	4		sp|P52917|VPS4_YEAST	P52917	VPS4_YEAST	VPS4	Vacuolar protein sorting-associated protein 4			1	0	14078579	20535936	MS/MS	MBR
DELKEPDLTIK	DELKEPDLTIK	A	D	394	404	11	2,3		sp|P52917|VPS4_YEAST	P52917	VPS4_YEAST	VPS4	Vacuolar protein sorting-associated protein 4			2	2	132315272	106691648	MS/MS	MS/MS
DEFFIEKKQKI	DEFFIEKKQKI	A	D	462	472	11	3		sp|Q92331|VPS5_YEAST	Q92331	VPS5_YEAST	VPS5	Vacuolar protein sorting-associated protein 5			1	1	39941384	36962828	MS/MS	MS/MS
DLFMTALQSTL	DLFMTALQSTL	I	D	308	318	11	2		sp|P47061|VPS53_YEAST	P47061	VPS53_YEAST	VPS53	Vacuolar protein sorting-associated protein 53			0	1	48389772	22195162	MBR	MS/MS
DALLKESE	DALLKESE	N	D	471	478	8	2		sp|Q03944|VPS64_YEAST	Q03944	VPS64_YEAST	VPS64	Vacuolar protein sorting-associated protein 64			0	1	38936904	38289644	MBR	MS/MS
DLFQLLLR	DLFQLLLR	N	D	562	569	8	2		sp|P38966|VTC5_YEAST	P38966	VTC5_YEAST	VTC5	Vacuole transporter chaperone complex subunit 5			1	1	9585187	9191064	MS/MS	MS/MS
DDLYNHPVEKFF	DDLYNHPVEKFF	H	D	114	125	12	3		sp|P12611|WHI2_YEAST	P12611	WHI2_YEAST	WHI2	Growth regulation protein			1	1	24158296	24825018	MS/MS	MS/MS
DILHQKPAIIVLREDL	DILHQKPAIIVLREDL	Q	D	155	170	16	3		sp|P12611|WHI2_YEAST	P12611	WHI2_YEAST	WHI2	Growth regulation protein			1	1	71961368	71802104	MS/MS	MS/MS
DYYCVPQEEFQF	DYYC[57.0215]VPQEEFQF	L	D	171	182	12	2	4C(57.0215)	sp|P12611|WHI2_YEAST	P12611	WHI2_YEAST	WHI2	Growth regulation protein			0	1	12973684	12731581	MBR	MS/MS
DIASSNISNH	DIASSNISNH	Q	D	85	94	10	2		sp|P34761|WHI3_YEAST	P34761	WHI3_YEAST	WHI3	Protein WHI3			0	1	11353885	13645768	MBR	MS/MS
DIGKSFLLR	DIGKSFLLR	S	D	312	320	9	3		sp|P34761|WHI3_YEAST	P34761	WHI3_YEAST	WHI3	Protein WHI3			1	1	9204989	11036674	MS/MS	MS/MS
DAGKSLLLLEK	DAGKSLLLLEK	K	D	304	314	11	3		sp|Q07655|WHI4_YEAST	Q07655	WHI4_YEAST	WHI4	Protein WHI4			1	0	10846688	15552603	MS/MS	MBR
DDNILRFW	DDNILRFW	S	D	242	249	8	2		sp|Q12363|WTM1_YEAST	Q12363	WTM1_YEAST	WTM1	Transcriptional modulator WTM1	WTM2	sp|Q12206|WTM2_YEAST	1	1	21691114	21765778	MS/MS	MS/MS
DKPIWVLGEPKNGKLTSF	DKPIWVLGEPKNGKLTSF	S	D	255	272	18	3		sp|Q12363|WTM1_YEAST	Q12363	WTM1_YEAST	WTM1	Transcriptional modulator WTM1			0	1	0	0	unmatched	MS/MS
DVLGVTR	DVLGVTR	Y	D	12	18	7	2		sp|P39102|XDJ1_YEAST	P39102	XDJ1_YEAST	XDJ1	DnaJ protein homolog XDJ1			0	1	9501426	11006066	MBR	MS/MS
DDLPEGIRPFKPEAQ	DDLPEGIRPFKPEAQ	T	D	430	444	15	3		sp|P39102|XDJ1_YEAST	P39102	XDJ1_YEAST	XDJ1	DnaJ protein homolog XDJ1			1	1	33799716	40122060	MS/MS	MS/MS
DAEKALKKAIENG	DAEKALKKAIENG	M	D	107	119	13	3		sp|P22147|XRN1_YEAST	P22147	XRN1_YEAST	XRN1	5'-3' exoribonuclease 1			1	1	26437770	27861618	MS/MS	MS/MS
DSNSITPGTEFMAKLTKNLQYFIH	DSNSITPGTEFMAKLTKNLQYFIH	F	D	129	152	24	4		sp|P22147|XRN1_YEAST	P22147	XRN1_YEAST	XRN1	5'-3' exoribonuclease 1			1	0	13953594	0	MS/MS	unmatched
DFYPAEVQL	DFYPAEVQL	H	D	621	629	9	2		sp|P22147|XRN1_YEAST	P22147	XRN1_YEAST	XRN1	5'-3' exoribonuclease 1			1	1	12385890	9849996	MS/MS	MS/MS
DLLNFIKK	DLLNFIKK	H	D	1286	1293	8	2,3		sp|P22147|XRN1_YEAST	P22147	XRN1_YEAST	XRN1	5'-3' exoribonuclease 1			2	2	89638632	104235160	MS/MS	MS/MS
DQGSRIVVNEKESQ	DQGSRIVVNEKESQ	S	D	1455	1468	14	3		sp|P22147|XRN1_YEAST	P22147	XRN1_YEAST	XRN1	5'-3' exoribonuclease 1			1	0	72570256	55679632	MS/MS	MBR
DFYEIVKGL	DFYEIVKGL	E	D	36	44	9	2		sp|P38856|AP18A_YEAST	P38856	AP18A_YEAST	YAP1801	Clathrin coat assembly protein AP180A			1	1	12173715	11700303	MS/MS	MS/MS
DMRALQRY	DMRALQRY	N	D	102	109	8	3		sp|P53309|AP18B_YEAST	P53309	AP18B_YEAST	YAP1802	Clathrin coat assembly protein AP180B			0	1	10694496	4.12209e+06	MBR	MS/MS
DEQLNKVIQEQQNLRQKQPN	DEQLNKVIQEQQNLRQKQPN	N	-	75	94	20	3		sp|Q3E756|YB029_YEAST	Q3E756	YB029_YEAST	YBL029C-A	UPF0768 protein YBL029C-A			1	1	43115768	37389488	MS/MS	MS/MS
DPRPGEFTPRECVE	DPRPGEFTPREC[57.0215]VE	W	D	319	332	14	3	12C(57.0215)	sp|P38177|YBI6_YEAST	P38177	YBI6_YEAST	YBL086C	Uncharacterized protein YBL086C			1	0	12743511	12712000	MS/MS	MBR
DSPLHLPNFRLA	DSPLHLPNFRLA	F	D	86	97	12	3		sp|P38321|YB75_YEAST	P38321	YB75_YEAST	YBR225W	Uncharacterized protein YBR225W			1	1	13762178	16039143	MS/MS	MS/MS
DIEANSPRPVISDPL	DIEANSPRPVISDPL	L	D	381	395	15	2		sp|P38321|YB75_YEAST	P38321	YB75_YEAST	YBR225W	Uncharacterized protein YBR225W			1	0	17636134	27453868	MS/MS	MBR
TIFSRFSYF	TIFSRFSYF	M	D	2	10	9	2		sp|P38354|YB8A_YEAST	P38354	YB8A_YEAST	YBR285W	Putative uncharacterized protein YBR285W			1	1	21204722	20340988	MS/MS	MS/MS
VKETKFY	VKETKFY	M	D	2	8	7	2		sp|P25491|MAS5_YEAST	P25491	MAS5_YEAST	YDJ1	Mitochondrial protein import protein MAS5			1	1	323623424	219254032	MS/MS	MS/MS
DQFGEDGLSGAGGAGGFPGGGFGFG	DQFGEDGLSGAGGAGGFPGGGFGFG	Y	D	67	91	25	2		sp|P25491|MAS5_YEAST	P25491	MAS5_YEAST	YDJ1	Mitochondrial protein import protein MAS5			1	1	30257902	33645536	MS/MS	MS/MS
DVCHGTGDIIDPK	DVC[57.0215]HGTGDIIDPK	C	D	186	198	13	2,3	3C(57.0215)	sp|P25491|MAS5_YEAST	P25491	MAS5_YEAST	YDJ1	Mitochondrial protein import protein MAS5			1	2	103013344	97258032	MS/MS	MS/MS
DGQRIVFKGEA	DGQRIVFKGEA	K	D	226	236	11	2,3		sp|P25491|MAS5_YEAST	P25491	MAS5_YEAST	YDJ1	Mitochondrial protein import protein MAS5			3	2	1296155900	1315010050	MS/MS	MS/MS
DLKFIEG	DLKFIEG	P	D	41	47	7	2		sp|Q03786|GNTK_YEAST	Q03786	GNTK_YEAST	YDR248C	Probable gluconokinase			1	1	14482710	17181874	MS/MS	MS/MS
DIVPLDFKTFYQIEK	DIVPLDFKTFYQIEK	C	D	165	179	15	3		sp|Q03786|GNTK_YEAST	Q03786	GNTK_YEAST	YDR248C	Probable gluconokinase			1	1	48785272	54249404	MS/MS	MS/MS
DFKTFYQIEK	DFKTFYQIEK	L	D	170	179	10	2		sp|Q03786|GNTK_YEAST	Q03786	GNTK_YEAST	YDR248C	Probable gluconokinase			0	1	0	0	unmatched	MS/MS
DVIQVVKSKVLNIE	DVIQVVKSKVLNIE	K	-	180	193	14	2,3		sp|Q03786|GNTK_YEAST	Q03786	GNTK_YEAST	YDR248C	Probable gluconokinase			2	2	124174360	99042272	MS/MS	MS/MS
ASTANMISQLKKLSIAEPAVAK	n[42.0106]ASTANMISQLKKLSIAEPAVAK	M	D	2	23	22	3	N-term(42.0106)	sp|Q05506|SYRC_YEAST	Q05506	SYRC_YEAST	YDR341C	Arginine--tRNA ligase, cytoplasmic			1	1	85200544	81206304	MS/MS	MS/MS	n:42.0106@n(1.0000)ASTANMISQLKKLSIAEPAVAK;	n:42.0106@n(1.0000)ASTANMISQLKKLSIAEPAVAK;
DPIHHLF	DPIHHLF	K	D	215	221	7	2		sp|Q05506|SYRC_YEAST	Q05506	SYRC_YEAST	YDR341C	Arginine--tRNA ligase, cytoplasmic			0	1	11701571	11347218	MBR	MS/MS
DVYVRINKDIEEEG	DVYVRINKDIEEEG	F	D	222	235	14	3		sp|Q05506|SYRC_YEAST	Q05506	SYRC_YEAST	YDR341C	Arginine--tRNA ligase, cytoplasmic			0	1	0	0	unmatched	MS/MS
DKGAVLI	DKGAVLI	E	D	318	324	7	2		sp|Q05506|SYRC_YEAST	Q05506	SYRC_YEAST	YDR341C	Arginine--tRNA ligase, cytoplasmic			1	1	54655204	54713836	MS/MS	MS/MS
SDSQQSIKVLEELFQKLSVATA	n[42.0106]SDSQQSIKVLEELFQKLSVATA	M	D	2	23	22	2,3	N-term(42.0106)	sp|P16521|EF3A_YEAST	P16521	EF3A_YEAST	YEF3	Elongation factor 3A			2	2	444073440	358788992	MS/MS	MS/MS	n:42.0106@n(1.0000)SDSQQSIKVLEELFQKLSVATA;	n:42.0106@n(1.0000)SDSQQSIKVLEELFQKLSVATA;
SDSQQSIKVLEELFQKLSVATA	n[42.0106]SDS[79.9663]QQSIKVLEELFQKLSVATA	M	D	2	23	22	3	N-term(42.0106),3S(79.9663)	sp|P16521|EF3A_YEAST	P16521	EF3A_YEAST	YEF3	Elongation factor 3A			1	1	27298556	20742180	MS/MS	MS/MS	STY:79.9663@S(0.0915)DS(0.8265)QQS(0.0192)IKVLEELFQKLS(0.0267)VAT(0.0361)A;n:42.0106@n(1.0000)SDSQQSIKVLEELFQKLSVATA;	STY:79.9663@S(0.0926)DS(0.7987)QQS(0.0241)IKVLEELFQKLS(0.0416)VAT(0.0431)A;n:42.0106@n(1.0000)SDSQQSIKVLEELFQKLSVATA;
DNRHEIASEVASFLNGNIIEH	DNRHEIASEVASFLNGNIIEH	A	D	24	44	21	3,4		sp|P16521|EF3A_YEAST	P16521	EF3A_YEAST	YEF3	Elongation factor 3A			6	6	140829600	95893152	MS/MS	MS/MS
DVPEHFFGELAKGIK	DVPEHFFGELAKGIK	H	D	45	59	15	3,4		sp|P16521|EF3A_YEAST	P16521	EF3A_YEAST	YEF3	Elongation factor 3A			3	3	252511584	191609488	MS/MS	MS/MS
DQVALRMPELIPVLSETMW	DQVALRMPELIPVLSETMW	K	D	162	180	19	2		sp|P16521|EF3A_YEAST	P16521	EF3A_YEAST	YEF3	Elongation factor 3A			1	0	28148350	21183628	MS/MS	MBR
DQVALRMPELIPVLSETMW	DQVALRM[15.9949]PELIPVLSETMW	K	D	162	180	19	2	7M(15.9949)	sp|P16521|EF3A_YEAST	P16521	EF3A_YEAST	YEF3	Elongation factor 3A			1	0	11621216	13487786	MS/MS	MBR	M:15.9949@DQVALRM(0.9375)PELIPVLSETM(0.0625)W;
DTKKEVKAAATAAMTKATETV	DTKKEVKAAATAAMTKATETV	W	D	181	201	21	3,4		sp|P16521|EF3A_YEAST	P16521	EF3A_YEAST	YEF3	Elongation factor 3A			2	2	211106656	167359968	MS/MS	MS/MS
DTKKEVKAAATAAMTKATETVDNK	DTKKEVKAAATAAMTKATETVDNK	W	D	181	204	24	4		sp|P16521|EF3A_YEAST	P16521	EF3A_YEAST	YEF3	Elongation factor 3A			1	1	356221344	351076672	MS/MS	MS/MS
DTKKEVKAAATAAMTKATETVDNK	DTKKEVKAAATAAM[15.9949]TKATETVDNK	W	D	181	204	24	4	14M(15.9949)	sp|P16521|EF3A_YEAST	P16521	EF3A_YEAST	YEF3	Elongation factor 3A			2	2	79256032	62369284	MS/MS	MS/MS	M:15.9949@DTKKEVKAAATAAM(1.0000)TKATETVDNK;	M:15.9949@DTKKEVKAAATAAM(1.0000)TKATETVDNK;
DVSTTLQVVNELLK	DVSTTLQVVNELLK	G	D	337	350	14	2,3		sp|P16521|EF3A_YEAST	P16521	EF3A_YEAST	YEF3	Elongation factor 3A			2	2	522643296	425315328	MS/MS	MS/MS
DEFRKRAV	DEFRKRAV	L	D	405	412	8	3		sp|P16521|EF3A_YEAST	P16521	EF3A_YEAST	YEF3	Elongation factor 3A			1	1	84276904	97927152	MS/MS	MS/MS
DIDGTHSDTSVL	DIDGTHSDTSVL	H	D	498	509	12	2		sp|P16521|EF3A_YEAST	P16521	EF3A_YEAST	YEF3	Elongation factor 3A			1	0	53818448	41200576	MS/MS	MBR
DFVFESGVGTKEAIK	DFVFESGVGTKEAIK	L	D	510	524	15	3		sp|P16521|EF3A_YEAST	P16521	EF3A_YEAST	YEF3	Elongation factor 3A			1	1	35740932	61339096	MS/MS	MS/MS
DKLIEFGFT	DKLIEFGFT	K	D	525	533	9	2		sp|P16521|EF3A_YEAST	P16521	EF3A_YEAST	YEF3	Elongation factor 3A			1	1	26480430	25938506	MS/MS	MS/MS
DEPTNHL	DEPTNHL	L	D	568	574	7	2		sp|P16521|EF3A_YEAST	P16521	EF3A_YEAST	YEF3	Elongation factor 3A	HEF3, NEW1	sp|P53978|EF3B_YEAST, sp|Q08972|NEW1_YEAST	1	1	97247832	59170820	MS/MS	MS/MS
DKTPSEYIQWRFQTGEDRETM	DKTPSEYIQWRFQTGEDRETM	L	D	749	769	21	3,4		sp|P16521|EF3A_YEAST	P16521	EF3A_YEAST	YEF3	Elongation factor 3A	HEF3	sp|P53978|EF3B_YEAST	2	2	347285824	413893280	MS/MS	MS/MS
DKTPSEYIQWRFQTGEDRETM	DKTPSEYIQWRFQTGEDRETM[15.9949]	L	D	749	769	21	3,4	21M(15.9949)	sp|P16521|EF3A_YEAST	P16521	EF3A_YEAST	YEF3	Elongation factor 3A	HEF3	sp|P53978|EF3B_YEAST	2	2	384140736	521383872	MS/MS	MS/MS	M:15.9949@DKTPSEYIQWRFQTGEDRETM(1.0000);	M:15.9949@DKTPSEYIQWRFQTGEDRETM(1.0000);
DGRMTPSGHNWVSGQGAGPRIEKKEDEE	DGRMTPSGHNWVSGQGAGPRIEKKEDEE	K	D	968	995	28	4		sp|P16521|EF3A_YEAST	P16521	EF3A_YEAST	YEF3	Elongation factor 3A			1	0	137317504	71789656	MS/MS	MBR
DGRMTPSGHNWVSGQGAGPRIEKKEDEE	DGRM[15.9949]TPSGHNWVSGQGAGPRIEKKEDEE	K	D	968	995	28	4	4M(15.9949)	sp|P16521|EF3A_YEAST	P16521	EF3A_YEAST	YEF3	Elongation factor 3A			1	1	196770016	129993416	MS/MS	MS/MS	M:15.9949@DGRM(1.0000)TPSGHNWVSGQGAGPRIEKKEDEE;	M:15.9949@DGRM(1.0000)TPSGHNWVSGQGAGPRIEKKEDEE;
DSTKLQEELRKKQISLEGLQKQVKNLEKYF	DSTKLQEELRKKQISLEGLQKQVKNLEKYF	A	D	158	187	30	4		sp|P35723|YET1_YEAST	P35723	YET1_YEAST	YET1	Endoplasmic reticulum transmembrane protein 1			0	1	45110128	72303728	MBR	MS/MS
DEKNQPGNVAAAEASKKGN	DEKNQPGNVAAAEASKKGN	F	-	188	206	19	3,4		sp|P35723|YET1_YEAST	P35723	YET1_YEAST	YET1	Endoplasmic reticulum transmembrane protein 1			2	1	394735136	499042688	MS/MS	MS/MS
DIYRASPPVASSDVKKN	DIYRAS[79.9663]PPVASSDVKKN	K	D	135	151	17	3	6S(79.9663)	sp|Q07451|YET3_YEAST	Q07451	YET3_YEAST	YET3	Endoplasmic reticulum transmembrane protein 3			1	0	0	0	MS/MS	unmatched	STY:79.9663@DIY(0.0651)RAS(0.7771)PPVAS(0.0789)S(0.0789)DVKKN;
DVKKNDSVTAEAAAQSGASK	DVKKNDSVTAEAAAQSGASK	S	D	147	166	20	3		sp|Q07451|YET3_YEAST	Q07451	YET3_YEAST	YET3	Endoplasmic reticulum transmembrane protein 3			1	0	75175760	46619048	MS/MS	MBR
DEKNFELLKKIQDID	DEKNFELLKKIQDID	G	D	171	185	15	3		sp|Q07451|YET3_YEAST	Q07451	YET3_YEAST	YET3	Endoplasmic reticulum transmembrane protein 3			1	1	20330374	30250114	MS/MS	MS/MS
DIDDEIARLKEKSESLQEEIN	DIDDEIARLKEKSESLQEEIN	Q	-	183	203	21	4		sp|Q07451|YET3_YEAST	Q07451	YET3_YEAST	YET3	Endoplasmic reticulum transmembrane protein 3			1	1	69524792	53127504	MS/MS	MS/MS
DEIARLKEKSESLQEEIN	DEIARLKEKSESLQEEIN	D	-	186	203	18	3		sp|Q07451|YET3_YEAST	Q07451	YET3_YEAST	YET3	Endoplasmic reticulum transmembrane protein 3			1	0	75192320	74503808	MS/MS	MBR
DINWQSLKSVNGSQ	DINWQSLKSVNGSQ	K	D	241	254	14	2		sp|P53155|YGI2_YEAST	P53155	YGI2_YEAST	YGL082W	Uncharacterized protein YGL082W			1	1	18353278	0	MS/MS	MS/MS
DQNTGHVTSNQVNSGASGVQQIEDDEELARRLQEQE	DQNTGHVTSNQVNSGASGVQQIEDDEELARRLQEQE	S	D	288	323	36	4		sp|P53155|YGI2_YEAST	P53155	YGI2_YEAST	YGL082W	Uncharacterized protein YGL082W			1	0	142216016	130872152	MS/MS	MBR
DQGKVYIVNALK	DQGKVYIVNALK	S	D	12	23	12	3		sp|P53133|YGL7_YEAST	P53133	YGL7_YEAST	YGL117W	Uncharacterized protein YGL117W			1	1	16816706	18767732	MS/MS	MS/MS
DANILIDTVNRFIH	DANILIDTVNRFIH	K	D	179	192	14	3		sp|P53133|YGL7_YEAST	P53133	YGL7_YEAST	YGL117W	Uncharacterized protein YGL117W			1	1	6.9969e+06	5.8037e+06	MS/MS	MS/MS
DNPAALNLLRIASHKAGQNA	DNPAALNLLRIASHKAGQNA	N	D	1135	1154	20	3		sp|P53120|YGO0_YEAST	P53120	YGO0_YEAST	YGL140C	Uncharacterized membrane protein YGL140C			0	1	13492347	21388636	MBR	MS/MS
DTEKPIVVTE	DTEKPIVVTE	F	D	150	159	10	2		sp|P38616|YGP1_YEAST	P38616	YGP1_YEAST	YGP1	Protein YGP1			1	1	29802098	36748472	MS/MS	MS/MS
DEVKWFF	DEVKWFF	Q	D	213	219	7	2		sp|P38616|YGP1_YEAST	P38616	YGP1_YEAST	YGP1	Protein YGP1			1	1	31634408	33491414	MS/MS	MS/MS
DASKPTLISS	DASKPTLISS	F	D	220	229	10	2		sp|P38616|YGP1_YEAST	P38616	YGP1_YEAST	YGP1	Protein YGP1			1	1	122328352	123905288	MS/MS	MS/MS
DALANRQNNRAYGE	DALANRQNNRAYGE	Q	D	60	73	14	3		sp|P53278|YG3A_YEAST	P53278	YG3A_YEAST	YGR130C	Uncharacterized protein YGR130C			1	1	60382684	41801556	MS/MS	MS/MS
DLGYKNIPKNAKRAK	DLGYKNIPKNAKRAK	K	D	96	110	15	4		sp|P53278|YG3A_YEAST	P53278	YG3A_YEAST	YGR130C	Uncharacterized protein YGR130C			1	1	146348272	153974624	MS/MS	MS/MS
DLRAKEKDKY	DLRAKEKDKY	A	D	438	447	10	3		sp|P53278|YG3A_YEAST	P53278	YG3A_YEAST	YGR130C	Uncharacterized protein YGR130C			1	1	61006392	64683600	MS/MS	MS/MS
DTENMKNQKLQEKNEVL	DTENMKNQKLQEKNEVL	K	D	511	527	17	3		sp|P53278|YG3A_YEAST	P53278	YG3A_YEAST	YGR130C	Uncharacterized protein YGR130C			1	1	77620544	55583652	MS/MS	MS/MS
DTENMKNQKLQEKNEVL	DTENM[15.9949]KNQKLQEKNEVL	K	D	511	527	17	3	5M(15.9949)	sp|P53278|YG3A_YEAST	P53278	YG3A_YEAST	YGR130C	Uncharacterized protein YGR130C			1	1	58852368	48410720	MS/MS	MS/MS	M:15.9949@DTENM(1.0000)KNQKLQEKNEVL;	M:15.9949@DTENM(1.0000)KNQKLQEKNEVL;
DHEQQITQVKQTYN	DHEQQITQVKQTYN	L	D	704	717	14	3		sp|P53278|YG3A_YEAST	P53278	YG3A_YEAST	YGR130C	Uncharacterized protein YGR130C			1	1	170013216	125715912	MS/MS	MS/MS
DISELLKSEPIGQHI	DISELLKSEPIGQHI	T	D	165	179	15	3		sp|P53316|YG5B_YEAST	P53316	YG5B_YEAST	YGR250C	Uncharacterized RNA-binding protein YGR250C			0	1	4.44761e+06	11150308	MBR	MS/MS
DSVRSTPVAEKM	DSVRSTPVAEKM	F	D	481	492	12	3		sp|P53316|YG5B_YEAST	P53316	YG5B_YEAST	YGR250C	Uncharacterized RNA-binding protein YGR250C			1	0	36431036	27706654	MS/MS	MBR
MHATNWF	MHATNWF	-	D	1	7	7	2		sp|P53326|YG5L_YEAST	P53326	YG5L_YEAST	YGR266W	Uncharacterized protein YGR266W			1	1	10191845	9960636	MS/MS	MS/MS
DIIPIENLLNNPQLSKELGVKVG	DIIPIENLLNNPQLSKELGVKVG	S	D	601	623	23	3		sp|P53326|YG5L_YEAST	P53326	YG5L_YEAST	YGR266W	Uncharacterized protein YGR266W			1	1	45313004	45436152	MS/MS	MS/MS
DEKTQAFKKHV	DEKTQAFKKHV	Y	D	311	321	11	3		sp|P39676|FHP_YEAST	P39676	FHP_YEAST	YHB1	Flavohemoprotein			1	0	78539168	0	MS/MS	unmatched
DDLVKQAFQSESARAFILG	DDLVKQAFQSESARAFILG	R	D	71	89	19	2,3		sp|P38708|YHI0_YEAST	P38708	YHI0_YEAST	YHR020W	Putative proline--tRNA ligase YHR020W			2	1	36861072	42873368	MS/MS	MS/MS
DTVRFLYHPSFTLPQ	DTVRFLYHPSFTLPQ	L	D	376	390	15	2,3		sp|P40483|YIK8_YEAST	P40483	YIK8_YEAST	YIL108W	Putative zinc metalloproteinase YIL108W			1	1	63063952	62902480	MS/MS	MS/MS
DTVRFLYHPSFTLPQDYY	DTVRFLYHPSFTLPQDYY	L	D	376	393	18	3		sp|P40483|YIK8_YEAST	P40483	YIK8_YEAST	YIL108W	Putative zinc metalloproteinase YIL108W			1	1	37906556	37324912	MS/MS	MS/MS
DKFPSLL	DKFPSLL	F	D	498	504	7	2		sp|P40483|YIK8_YEAST	P40483	YIK8_YEAST	YIL108W	Putative zinc metalloproteinase YIL108W			2	2	137283200	145245248	MS/MS	MS/MS
DGVRFYYKEKPTGTK	DGVRFYYKEKPTGTK	L	D	559	573	15	4		sp|P40483|YIK8_YEAST	P40483	YIK8_YEAST	YIL108W	Putative zinc metalloproteinase YIL108W			1	1	73915592	50544352	MS/MS	MS/MS
DIFFYNINAAEPSKNMN	DIFFYNINAAEPSKNM[15.9949]N	Q	D	262	278	17	2	16M(15.9949)	sp|P47072|YJB6_YEAST	P47072	YJB6_YEAST	YJL016W	Uncharacterized protein YJL016W			1	1	8.12661e+06	13678580	MS/MS	MS/MS	M:15.9949@DIFFYNINAAEPSKNM(1.0000)N;	M:15.9949@DIFFYNINAAEPSKNM(1.0000)N;
DKDNSVKEFSLS	DKDNSVKEFSLS	S	D	510	521	12	2		sp|P47072|YJB6_YEAST	P47072	YJB6_YEAST	YJL016W	Uncharacterized protein YJL016W			1	0	20681322	22235920	MS/MS	MBR
DQTRVDSLVEESPMG	DQTRVDSLVEESPMG	R	D	26	40	15	2		sp|P47009|YJO4_YEAST	P47009	YJO4_YEAST	YJL144W	Uncharacterized protein YJL144W			1	0	4090143	6560951	MS/MS	MBR
DLKPQIDSEKQKQINK	DLKPQIDSEKQKQINK	N	D	123	138	16	4		sp|P35725|YKG3_YEAST	P35725	YKG3_YEAST	YKL063C	Uncharacterized protein YKL063C			0	1	43999256	224160560	MBR	MS/MS
DLAKENLANNEILDN	DLAKENLANNEILDN	Q	-	153	167	15	2		sp|P35725|YKG3_YEAST	P35725	YKG3_YEAST	YKL063C	Uncharacterized protein YKL063C			1	0	43334824	50371540	MS/MS	MBR
DGLPESKEWLLRAQGYA	DGLPESKEWLLRAQGYA	M	D	685	701	17	3		sp|P36114|YKR18_YEAST	P36114	YKR18_YEAST	YKR018C	IML2-like protein YKR018C			1	0	28794016	21063552	MS/MS	MBR
DEKKHYLQLWQ	DEKKHYLQLWQ	M	D	565	575	11	3		sp|P36158|YK58_YEAST	P36158	YK58_YEAST	YKR078W	Uncharacterized protein YKR078W			1	0	24717584	19824272	MS/MS	MBR
DEYLVAHPKEEWA	DEYLVAHPKEEWA	L	D	99	111	13	2,3		sp|P36015|YKT6_YEAST	P36015	YKT6_YEAST	YKT6	Synaptobrevin homolog YKT6			2	2	250036192	236838368	MS/MS	MS/MS
DEYLVAHPKEEWADVTETN	DEYLVAHPKEEWADVTETN	L	D	99	117	19	3		sp|P36015|YKT6_YEAST	P36015	YKT6_YEAST	YKT6	Synaptobrevin homolog YKT6			1	0	20630702	18028316	MS/MS	MBR
DALKMKQL	DALKMKQL	N	D	118	125	8	2,3		sp|P36015|YKT6_YEAST	P36015	YKT6_YEAST	YKT6	Synaptobrevin homolog YKT6			2	1	271386368	225100624	MS/MS	MS/MS
DALKMKQL	DALKM[15.9949]KQL	N	D	118	125	8	2,3	5M(15.9949)	sp|P36015|YKT6_YEAST	P36015	YKT6_YEAST	YKT6	Synaptobrevin homolog YKT6			2	2	373178944	335912896	MS/MS	MS/MS	M:15.9949@DALKM(1.0000)KQL;	M:15.9949@DALKM(1.0000)KQL;
DTYISKYQ	DTYISKYQ	L	D	126	133	8	2		sp|P36015|YKT6_YEAST	P36015	YKT6_YEAST	YKT6	Synaptobrevin homolog YKT6			0	1	137717424	156446032	MBR	MS/MS
DTYISKYQDPSQA	DTYISKYQDPSQA	L	D	126	138	13	2		sp|P36015|YKT6_YEAST	P36015	YKT6_YEAST	YKT6	Synaptobrevin homolog YKT6			1	1	396106944	341177376	MS/MS	MS/MS
DAIMKVQQEL	DAIMKVQQEL	A	D	139	148	10	2		sp|P36015|YKT6_YEAST	P36015	YKT6_YEAST	YKT6	Synaptobrevin homolog YKT6			1	1	137340528	146233520	MS/MS	MS/MS
DAIMKVQQEL	DAIM[15.9949]KVQQEL	A	D	139	148	10	2	4M(15.9949)	sp|P36015|YKT6_YEAST	P36015	YKT6_YEAST	YKT6	Synaptobrevin homolog YKT6			1	0	95165584	95481488	MS/MS	MBR	M:15.9949@DAIM(1.0000)KVQQEL;
DETKIVLHKTIENVLQRGEKL	DETKIVLHKTIENVLQRGEKL	L	D	149	169	21	4		sp|P36015|YKT6_YEAST	P36015	YKT6_YEAST	YKT6	Synaptobrevin homolog YKT6			1	1	214701808	251796880	MS/MS	MS/MS
DETKIVLHKTIENVLQRGEKLDNLV	DETKIVLHKTIENVLQRGEKLDNLV	L	D	149	173	25	4		sp|P36015|YKT6_YEAST	P36015	YKT6_YEAST	YKT6	Synaptobrevin homolog YKT6			1	1	108754840	103081376	MS/MS	MS/MS
DTKPIGEAAAIKEK	DTKPIGEAAAIKEK	H	-	441	454	14	3		sp|Q06493|YLH47_YEAST	Q06493	YLH47_YEAST	YLH47	LETM1 domain-containing protein YLH47, mitochondrial			1	1	125230104	83238008	MS/MS	MS/MS
DVTLVKRYA	DVTLVKRYA	R	D	255	263	9	2		sp|Q99296|YL149_YEAST	Q99296	YL149_YEAST	YLR149C	Uncharacterized protein YLR149C			0	1	20159222	20202820	MBR	MS/MS
DKLLFKNNSGKSLA	DKLLFKNNSGKSLA	Y	D	23	36	14	3		sp|Q06251|YL177_YEAST	Q06251	YL177_YEAST	YLR177W	Uncharacterized protein YLR177W			1	1	0	0	MS/MS	MS/MS
DNSAAAHPRSRVDFINGYIGFRE	DNSAAAHPRSRVDFINGYIGFRE	N	D	47	69	23	4		sp|Q06251|YL177_YEAST	Q06251	YL177_YEAST	YLR177W	Uncharacterized protein YLR177W			1	0	50071600	0	MS/MS	unmatched
DAGLAVVDGKNLTSSKELH	DAGLAVVDGKNLTSSKELH	N	D	250	268	19	3		sp|Q06251|YL177_YEAST	Q06251	YL177_YEAST	YLR177W	Uncharacterized protein YLR177W			1	1	84725312	54344072	MS/MS	MS/MS
DEFESALNNKN	DEFESALNNKN	F	D	15	25	11	2		sp|O13556|YL462_YEAST	O13556	YL462_YEAST	YLR462W	Putative uncharacterized protein YLR462W	YBL111C, YEL075C, YER189W, YFL064C, YHL049C, YIL177C, YJL225C, YLL066C, YLL067C, YML133C, YPR202W, YRF1-1, YRF1-3, YRF1-5, YRF1-6, YRF1-7, YRF1-8	sp|P0CX14|YRF13_YEAST, sp|P0CX15|YRF17_YEAST, sp|P0CX20|YRF11_YEAST, sp|P0CX21|YRF15_YEAST, sp|P0CX22|YRF18_YEAST, sp|P38722|YHE9_YEAST, sp|P39972|YEI5_YEAST, sp|P40104|YE19_YEAST, sp|P40434|YIR7_YEAST, sp|P40889|YJW5_YEAST, sp|P43540|YFG4_YEAST, sp|P53819|YRF16_YEAST, sp|Q03099|YMN3_YEAST, sp|Q07888|YL067_YEAST, sp|Q08993|YP202_YEAST, sp|Q3E7Y5|YB111_YEAST, sp|Q99208|YL066_YEAST	0	1	0	8.33461e+06	unmatched	MS/MS
SEEFPTPQLL	n[42.0106]SEEFPTPQLL	M	D	2	11	10	2	N-term(42.0106)	sp|P38087|YMC2_YEAST	P38087	YMC2_YEAST	YMC2	Carrier protein YMC2, mitochondrial			1	2	11476387	15752915	MS/MS	MS/MS	n:42.0106@n(1.0000)SEEFPTPQLL;	n:42.0106@n(1.0000)SEEFPTPQLL;
DFIISTGGIGPTH	DFIISTGGIGPTH	Y	D	64	76	13	2		sp|Q03219|YM44_YEAST	Q03219	YM44_YEAST	YMR178W	Uncharacterized protein YMR178W			1	1	21934430	21326978	MS/MS	MS/MS
DLSKVGHRSNL	DLSKVGHRSNL	A	D	323	333	11	3		sp|Q03648|YM59_YEAST	Q03648	YM59_YEAST	YMR209C	Uncharacterized protein YMR209C			1	1	45168036	37963744	MS/MS	MS/MS
DLIVYATSRKQNTVIA	DLIVYATSRKQNTVIA	A	D	234	249	16	3		sp|Q05016|YM71_YEAST	Q05016	YM71_YEAST	YMR226C	NADP-dependent 3-hydroxy acid dehydrogenase			1	0	23003566	28125792	MS/MS	MBR
DTLIFPTNQASPHHIFRG	DTLIFPTNQASPHHIFRG	A	-	250	267	18	4		sp|Q05016|YM71_YEAST	Q05016	YM71_YEAST	YMR226C	NADP-dependent 3-hydroxy acid dehydrogenase			1	0	4862353	14565036	MS/MS	MBR
SEFKIVSRK	n[42.0106]SEFKIVSRK	M	D	2	10	9	3	N-term(42.0106)	sp|P53952|YNF0_YEAST	P53952	YNF0_YEAST	YNL050C	Uncharacterized protein YNL050C			0	1	9818252	11373207	MBR	MS/MS		n:42.0106@n(1.0000)SEFKIVSRK;
DKSVLVEPLQLIKG	DKSVLVEPLQLIKG	K	D	230	243	14	3		sp|P53751|YN94_YEAST	P53751	YN94_YEAST	YNR065C	Uncharacterized membrane glycoprotein YNR065C			0	1	9522029	11387143	MBR	MS/MS
DEIRASVNEASKATGASVH	DEIRASVNEASKATGASVH	K	-	162	180	19	3		sp|Q12402|YOP1_YEAST	Q12402	YOP1_YEAST	YOP1	Protein YOP1			1	1	33300106	34019824	MS/MS	MS/MS
DKSIDILHFI	DKSIDILHFI	E	D	43	52	10	3		sp|Q12486|YOR31_YEAST	Q12486	YOR31_YEAST	YOR131C	Uncharacterized hydrolase YOR131C			0	1	12667456	12364452	MBR	MS/MS
DTLPTEKEKKEAH	DTLPTEKEKKEAH	I	D	53	65	13	3,4		sp|Q12486|YOR31_YEAST	Q12486	YOR31_YEAST	YOR131C	Uncharacterized hydrolase YOR131C			2	2	223438336	276636256	MS/MS	MS/MS
DRRFSPIQKRELV	DRRFSPIQKRELV	E	D	119	131	13	4		sp|Q12012|YO289_YEAST	Q12012	YO289_YEAST	YOR289W	Uncharacterized protein YOR289W			1	0	42286052	44570928	MS/MS	MBR
DASITRSSL	DASITRSSL	H	D	44	52	9	2		sp|P12688|YPK1_YEAST	P12688	YPK1_YEAST	YPK1	Serine/threonine-protein kinase YPK1			1	1	192752512	149214896	MS/MS	MS/MS
DASITRSSL	DASITRS[79.9663]SL	H	D	44	52	9	2	7S(79.9663)	sp|P12688|YPK1_YEAST	P12688	YPK1_YEAST	YPK1	Serine/threonine-protein kinase YPK1			1	1	37010524	32278728	MS/MS	MS/MS	STY:79.9663@DAS(0.0562)IT(0.1484)RS(0.7792)S(0.0163)L;	STY:79.9663@DAS(0.0350)IT(0.0460)RS(0.9015)S(0.0174)L;
DRKGTINPSNSSVVPVRVSY	DRKGTINPSNSSVVPVRVSY	L	D	53	72	20	3,4		sp|P12688|YPK1_YEAST	P12688	YPK1_YEAST	YPK1	Serine/threonine-protein kinase YPK1			2	2	161972864	159075264	MS/MS	MS/MS
DEKLQTIF	DEKLQTIF	Q	D	276	283	8	2		sp|P12688|YPK1_YEAST	P12688	YPK1_YEAST	YPK1	Serine/threonine-protein kinase YPK1			2	2	121406888	133480736	MS/MS	MS/MS
DLKPENILL	DLKPENILL	R	D	470	478	9	2		sp|P12688|YPK1_YEAST	P12688	YPK1_YEAST	YPK1	Serine/threonine-protein kinase YPK1	CHK1, GIN4, HSL1, KCC4, PKH1, PKH2, RIM15, SCH9, SNF1, SSK22, TPK1, TPK2, TPK3, VHS1, YPK2	sp|P05986|KAPC_YEAST, sp|P06244|KAPA_YEAST, sp|P06245|KAPB_YEAST, sp|P06782|SNF1_YEAST, sp|P11792|SCH9_YEAST, sp|P18961|YPK2_YEAST, sp|P25389|KCC4_YEAST, sp|P25390|SSK22_YEAST, sp|P34244|HSL1_YEAST, sp|P38147|CHK1_YEAST, sp|P43565|RIM15_YEAST, sp|Q03407|PKH1_YEAST, sp|Q03785|VHS1_YEAST, sp|Q12236|PKH2_YEAST, sp|Q12263|GIN4_YEAST	4	4	231019024	265978672	MS/MS	MS/MS
DYQGHIALC	DYQGHIALC[57.0215]	L	D	479	487	9	2	9C(57.0215)	sp|P12688|YPK1_YEAST	P12688	YPK1_YEAST	YPK1	Serine/threonine-protein kinase YPK1	YPK2	sp|P18961|YPK2_YEAST	1	1	104290648	103605232	MS/MS	MS/MS
DFGLCKLNMK	DFGLC[57.0215]KLNMK	C	D	488	497	10	3	5C(57.0215)	sp|P12688|YPK1_YEAST	P12688	YPK1_YEAST	YPK1	Serine/threonine-protein kinase YPK1	YPK2	sp|P18961|YPK2_YEAST	1	1	17098114	24228442	MS/MS	MS/MS
DFGLCKLNMK	DFGLC[57.0215]KLNM[15.9949]K	C	D	488	497	10	2,3	5C(57.0215),9M(15.9949)	sp|P12688|YPK1_YEAST	P12688	YPK1_YEAST	YPK1	Serine/threonine-protein kinase YPK1	YPK2	sp|P18961|YPK2_YEAST	1	2	52081912	46882408	MS/MS	MS/MS	M:15.9949@DFGLCKLNM(1.0000)K;	M:15.9949@DFGLCKLNM(1.0000)K;
DLLIGLLSR	DLLIGLLSR	K	D	574	582	9	2		sp|P12688|YPK1_YEAST	P12688	YPK1_YEAST	YPK1	Serine/threonine-protein kinase YPK1	YPK2	sp|P18961|YPK2_YEAST	1	0	4.02209e+06	5547003	MS/MS	MBR
DEEFTREKPIDSVV	DEEFTREKPIDSVV	F	D	633	646	14	2,3		sp|P12688|YPK1_YEAST	P12688	YPK1_YEAST	YPK1	Serine/threonine-protein kinase YPK1			2	2	167264672	168764672	MS/MS	MS/MS
DEEFTREKPIDSVV	DEEFTREKPIDS[79.9663]VV	F	D	633	646	14	2	12S(79.9663)	sp|P12688|YPK1_YEAST	P12688	YPK1_YEAST	YPK1	Serine/threonine-protein kinase YPK1			1	1	44989224	44697836	MS/MS	MS/MS	STY:79.9663@DEEFT(0.0509)REKPIDS(0.9491)VV;	STY:79.9663@DEEFT(0.0478)REKPIDS(0.9522)VV;
DASEVAAIMRQLPRYKRVDQ	DASEVAAIMRQLPRYKRVDQ	N	D	155	174	20	4		sp|P18961|YPK2_YEAST	P18961	YPK2_YEAST	YPK2	Serine/threonine-protein kinase YPK2/YKR2			1	0	18516214	25316562	MS/MS	MBR
DQEFTKEKPIDSVV	DQEFTKEKPIDSVV	F	D	630	643	14	2,3		sp|P18961|YPK2_YEAST	P18961	YPK2_YEAST	YPK2	Serine/threonine-protein kinase YPK2/YKR2			2	1	183630176	226015680	MS/MS	MS/MS
DRYTPREVTPWSERC	DRYTPREVTPWSERC[57.0215]	W	D	339	353	15	3	15C(57.0215)	sp|Q12179|YP245_YEAST	Q12179	YP245_YEAST	YPL245W	Uncharacterized protein YPL245W			1	0	15605986	13608046	MS/MS	MBR
DSRNKLQVLHSN	DSRNKLQVLHSN	E	D	150	161	12	3		sp|Q12523|YP247_YEAST	Q12523	YP247_YEAST	YPL247C	WD repeat-containing protein YPL247C			1	1	52961208	0	MS/MS	MS/MS
DSNKIIIL	DSNKIIIL	A	D	371	378	8	2		sp|Q12523|YP247_YEAST	Q12523	YP247_YEAST	YPL247C	WD repeat-containing protein YPL247C			1	1	11061589	12611282	MS/MS	MS/MS
AEVLTVLEQPNSIK	n[42.0106]AEVLTVLEQPNSIK	M	D	2	15	14	2	N-term(42.0106)	sp|Q12251|YP011_YEAST	Q12251	YP011_YEAST	YPR011C	Uncharacterized mitochondrial carrier YPR011C			1	1	35367188	30395154	MS/MS	MS/MS	n:42.0106@n(1.0000)AEVLTVLEQPNSIK;	n:42.0106@n(1.0000)AEVLTVLEQPNSIK;
DYIELLH	DYIELLH	A	D	99	105	7	2		sp|O13585|YP089_YEAST	O13585	YP089_YEAST	YPR089W	Dilute domain-containing protein YPR089W			1	1	12940756	16308846	MS/MS	MS/MS
DPILRNVATYKPIDENNK	DPILRNVATYKPIDENNK	S	D	637	654	18	3		sp|O13585|YP089_YEAST	O13585	YP089_YEAST	YPR089W	Dilute domain-containing protein YPR089W			1	1	52701028	70334176	MS/MS	MS/MS
DAYLQEHEIPYLVLPTIPEMT	DAYLQEHEIPYLVLPTIPEMT	A	D	752	772	21	2,3		sp|O13585|YP089_YEAST	O13585	YP089_YEAST	YPR089W	Dilute domain-containing protein YPR089W			2	0	58251904	54460440	MS/MS	MBR
DAYLQEHEIPYLVLPTIPEMT	DAYLQEHEIPYLVLPTIPEM[15.9949]T	A	D	752	772	21	2,3	20M(15.9949)	sp|O13585|YP089_YEAST	O13585	YP089_YEAST	YPR089W	Dilute domain-containing protein YPR089W			2	1	36828236	50422404	MS/MS	MS/MS	M:15.9949@DAYLQEHEIPYLVLPTIPEM(1.0000)T;	M:15.9949@DAYLQEHEIPYLVLPTIPEM(1.0000)T;
DDVYEIH	DDVYEIH	Q	D	794	800	7	2		sp|O13585|YP089_YEAST	O13585	YP089_YEAST	YPR089W	Dilute domain-containing protein YPR089W			1	1	54563668	49862744	MS/MS	MS/MS
DINPKIA	DINPKIA	K	D	509	515	7	2		sp|Q06839|YP097_YEAST	Q06839	YP097_YEAST	YPR097W	PX domain-containing protein YPR097W			0	1	17624168	14121310	MBR	MS/MS
DKQLMRQLWQ	DKQLM[15.9949]RQLWQ	H	D	799	808	10	2	5M(15.9949)	sp|Q06839|YP097_YEAST	Q06839	YP097_YEAST	YPR097W	PX domain-containing protein YPR097W			1	0	0	0	MS/MS	unmatched	M:15.9949@DKQLM(1.0000)RQLWQ;
DFFAKYPDLRK	DFFAKYPDLRK	H	D	72	82	11	3		sp|Q06494|PLR1_YEAST	Q06494	PLR1_YEAST	YPR127W	Putative pyridoxal reductase			1	0	37301704	23581204	MS/MS	MBR
DEQKTKLTDQEFNAINKYLTTFHTVG	DEQKTKLTDQEFNAINKYLTTFHTVG	F	D	314	339	26	4		sp|Q06494|PLR1_YEAST	Q06494	PLR1_YEAST	YPR127W	Putative pyridoxal reductase			1	1	43162476	40699192	MS/MS	MS/MS
SGYFSGFSLNKITDSIATAAHKTQ	n[42.0106]SGYFSGFSLNKITDSIATAAHKTQ	M	D	2	25	24	3	N-term(42.0106)	sp|Q06523|YP148_YEAST	Q06523	YP148_YEAST	YPR148C	Uncharacterized protein YPR148C			0	1	22220300	15792389	MBR	MS/MS		n:42.0106@n(1.0000)SGYFSGFSLNKITDSIATAAHKTQ;
DLRKKVEESRLKF	DLRKKVEESRLKF	H	D	260	272	13	4		sp|Q06523|YP148_YEAST	Q06523	YP148_YEAST	YPR148C	Uncharacterized protein YPR148C			1	1	62332080	50380900	MS/MS	MS/MS
DEKPKSEGAEEESKKEANEPTVDDVA	DEKPKSEGAEEESKKEANEPTVDDVA	E	D	323	348	26	4		sp|Q06523|YP148_YEAST	Q06523	YP148_YEAST	YPR148C	Uncharacterized protein YPR148C			1	1	103136544	90244632	MS/MS	MS/MS
DVADRKEDLKSNKVN	DVADRKEDLKSNKVN	D	D	346	360	15	2		sp|Q06523|YP148_YEAST	Q06523	YP148_YEAST	YPR148C	Uncharacterized protein YPR148C			1	0	3.21433e+06	0	MS/MS	unmatched
DKRVVEY	DKRVVEY	K	D	127	133	7	2		sp|P01123|YPT1_YEAST	P01123	YPT1_YEAST	YPT1	GTP-binding protein YPT1			1	1	178235216	140345584	MS/MS	MS/MS
DANKMPFLETSAL	DANKM[15.9949]PFLETSAL	A	D	141	153	13	2	5M(15.9949)	sp|P01123|YPT1_YEAST	P01123	YPT1_YEAST	YPT1	GTP-binding protein YPT1			0	1	24022350	27963384	MBR	MS/MS		M:15.9949@DANKM(1.0000)PFLETSAL;
DDNVAVGLIGNKS	DDNVAVGLIGNKS	A	D	116	128	13	2		sp|P38555|YPT31_YEAST	P38555	YPT31_YEAST	YPT31	GTP-binding protein YPT31/YPT8	YPT32	sp|P51996|YPT32_YEAST	1	1	34407688	30513128	MS/MS	MS/MS
DKAFEELINTIYQKVSKHQM	DKAFEELINTIYQKVSKHQM	V	D	164	183	20	4		sp|P38555|YPT31_YEAST	P38555	YPT31_YEAST	YPT31	GTP-binding protein YPT31/YPT8			1	1	11921322	9379547	MS/MS	MS/MS
DKAFEELINTIYQKVSKHQM	DKAFEELINTIYQKVSKHQM[15.9949]	V	D	164	183	20	4	20M(15.9949)	sp|P38555|YPT31_YEAST	P38555	YPT31_YEAST	YPT31	GTP-binding protein YPT31/YPT8			1	1	15303842	8512928	MS/MS	MS/MS	M:15.9949@DKAFEELINTIYQKVSKHQM(1.0000);	M:15.9949@DKAFEELINTIYQKVSKHQM(1.0000);
DIGEKLY	DIGEKLY	Q	D	188	194	7	2		sp|P36018|YPT52_YEAST	P36018	YPT52_YEAST	YPT52	GTP-binding protein YPT52			1	1	13865169	12678816	MS/MS	MS/MS
DENVILCIVGNKSDLS	DENVILC[57.0215]IVGNKSDLS	G	D	114	129	16	2	7C(57.0215)	sp|Q99260|YPT6_YEAST	Q99260	YPT6_YEAST	YPT6	GTP-binding protein YPT6			1	1	20775304	23032428	MS/MS	MS/MS
DTTREVKVNVEGLPR	DTTREVKVNVEGLPR	L	D	73	87	15	3,4		sp|Q12159|YRA1_YEAST	Q12159	YRA1_YEAST	YRA1	RNA annealing protein YRA1			2	2	132495288	85048832	MS/MS	MS/MS
DKFKEEFEKAQEINKKA	DKFKEEFEKAQEINKKA	A	-	185	201	17	4		sp|P41920|YRB1_YEAST	P41920	YRB1_YEAST	YRB1	Ran-specific GTPase-activating protein 1			1	0	33966656	40056992	MS/MS	MBR
SETNGGNAARENSEVKQTAVENPIDKL	n[42.0106]SETNGGNAARENSEVKQTAVENPIDKL	M	D	2	28	27	3	N-term(42.0106)	sp|P40517|YRB2_YEAST	P40517	YRB2_YEAST	YRB2	Ran-specific GTPase-activating protein 2			1	0	24620608	0	MS/MS	unmatched	n:42.0106@n(1.0000)SETNGGNAARENSEVKQTAVENPIDKL;
DQEPSHKKIKVDDGKTVESGIVE	DQEPSHKKIKVDDGKTVESGIVE	K	D	68	90	23	4		sp|P40517|YRB2_YEAST	P40517	YRB2_YEAST	YRB2	Ran-specific GTPase-activating protein 2			1	0	45435456	17805060	MS/MS	MBR
DKVHSGSEQLANASEDTK	DKVHSGSEQLANASEDTK	K	D	175	192	18	3		sp|P40517|YRB2_YEAST	P40517	YRB2_YEAST	YRB2	Ran-specific GTPase-activating protein 2			1	1	89222800	88203904	MS/MS	MS/MS
DELYNIIVKSVPK	DELYNIIVKSVPK	T	-	315	327	13	2,3		sp|P40517|YRB2_YEAST	P40517	YRB2_YEAST	YRB2	Ran-specific GTPase-activating protein 2			2	1	71709952	57520160	MS/MS	MS/MS
DEVKELTKKVENLTAVIT	DEVKELTKKVENLTAVIT	K	D	645	662	18	3		sp|Q12324|YVC1_YEAST	Q12324	YVC1_YEAST	YVC1	Calcium channel YVC1			1	0	10594213	11848415	MS/MS	MBR
DAKVERVNKQVENTSAGAT	DAKVERVNKQVENTSAGAT	S	D	45	63	19	3		sp|P53729|ZNG1_YEAST	P53729	ZNG1_YEAST	ZNG1	Zinc-regulated GTPase metalloprotein activator 1			1	0	50371136	41528776	MS/MS	MBR
DSVRISDIL	DSVRISDIL	Y	D	292	300	9	2		sp|P53729|ZNG1_YEAST	P53729	ZNG1_YEAST	ZNG1	Zinc-regulated GTPase metalloprotein activator 1			0	1	6144336	5869983	MBR	MS/MS
DLFKPVGEAAAEVE	DLFKPVGEAAAEVE	E	D	7	20	14	2		sp|P53303|ZPR1_YEAST	P53303	ZPR1_YEAST	ZPR1	Zinc finger chaperone ZPR1			1	1	41814304	36979528	MS/MS	MS/MS
DILKSETCSMVIPELHL	DILKSETC[57.0215]SMVIPELHL	R	D	360	376	17	3	8C(57.0215)	sp|P53303|ZPR1_YEAST	P53303	ZPR1_YEAST	ZPR1	Zinc finger chaperone ZPR1			0	1	17393186	13852086	MBR	MS/MS
DVPPPKKGTDY	DVPPPKKGTDY	A	D	172	182	11	3		sp|P32527|ZUO1_YEAST	P32527	ZUO1_YEAST	ZUO1	Zuotin			1	0	70729200	78516936	MS/MS	MBR
DFYEAWGPVFEAEARFSKKTPIPSLGNK	DFYEAWGPVFEAEARFSKKTPIPSLGNK	Y	D	183	210	28	4		sp|P32527|ZUO1_YEAST	P32527	ZUO1_YEAST	ZUO1	Zuotin			1	1	27337094	20977148	MS/MS	MS/MS
DSSKKEVEQFYAFWHRF	DSSKKEVEQFYAFWHRF	K	D	211	227	17	4		sp|P32527|ZUO1_YEAST	P32527	ZUO1_YEAST	ZUO1	Zuotin			1	1	33985700	49455872	MS/MS	MS/MS
DSWRTFEFL	DSWRTFEFL	F	D	228	236	9	2		sp|P32527|ZUO1_YEAST	P32527	ZUO1_YEAST	ZUO1	Zuotin			1	1	17404592	17924660	MS/MS	MS/MS
DNARLVKLVERAVSE	DNARLVKLVERAVSE	A	D	268	282	15	3		sp|P32527|ZUO1_YEAST	P32527	ZUO1_YEAST	ZUO1	Zuotin			1	1	34013668	38639368	MS/MS	MS/MS

### Sheet: trypsin_AspN
Peptide Sequence	Modified Sequence	Prev AA	Next AA	Start	End	Peptide Length	Charges	Assigned Modifications	Protein	Protein ID	Entry Name	Gene	Protein Description	Mapped Genes	Mapped Proteins	s5_1 Spectral Count	s5_2 Spectral Count	s5_1 Intensity	s5_2 Intensity	s5_1 Match Type	s5_2 Match Type	s5_1 Localization	s5_2 Localization
ALEPIDYTTHSR	n[42.0106]ALEPIDYTTHSR	M	E	2	13	12	2	N-term(42.0106)	sp|P15891|ABP1_YEAST	P15891	ABP1_YEAST	ABP1	Actin-binding protein			1	1	263616112	240604576	MS/MS	MS/MS	n:42.0106@n(1.0000)ALEPIDYTTHSR;	n:42.0106@n(1.0000)ALEPIDYTTHSR;
EIDAEYLK	EIDAEYLK	R	I	14	21	8	2		sp|P15891|ABP1_YEAST	P15891	ABP1_YEAST	ABP1	Actin-binding protein			1	1	235705616	185508576	MS/MS	MS/MS
SEESLFESSPQK	n[42.0106]SEESLFESSPQK	M	M	2	13	12	2	N-term(42.0106)	sp|Q00955|ACAC_YEAST	Q00955	ACAC_YEAST	ACC1	Acetyl-CoA carboxylase			1	0	81692152	78210416	MS/MS	MBR	n:42.0106@n(1.0000)SEESLFESSPQK;
MEYEITNYSER	MEYEITNYSER	K	H	14	24	11	2		sp|Q00955|ACAC_YEAST	Q00955	ACAC_YEAST	ACC1	Acetyl-CoA carboxylase			1	1	273750624	279480736	MS/MS	MS/MS
MEYEITNYSER	M[15.9949]EYEITNYSER	K	H	14	24	11	2	1M(15.9949)	sp|Q00955|ACAC_YEAST	Q00955	ACAC_YEAST	ACC1	Acetyl-CoA carboxylase			1	1	164548608	172166752	MS/MS	MS/MS	M:15.9949@M(1.0000)EYEITNYSER;	M:15.9949@M(1.0000)EYEITNYSER;
HTELPGHFIGLNTV	HTELPGHFIGLNTV	R	D	25	38	14	3		sp|Q00955|ACAC_YEAST	Q00955	ACAC_YEAST	ACC1	Acetyl-CoA carboxylase			1	1	322146016	339025856	MS/MS	MS/MS
DKLEESPLR	DKLEESPLR	V	D	39	47	9	2,3		sp|Q00955|ACAC_YEAST	Q00955	ACAC_YEAST	ACC1	Acetyl-CoA carboxylase			2	1	628227710	448417088	MS/MS	MS/MS
LEESPLR	LEESPLR	K	D	41	47	7	2		sp|Q00955|ACAC_YEAST	Q00955	ACAC_YEAST	ACC1	Acetyl-CoA carboxylase			0	1	179009600	156618608	MBR	MS/MS
ILIANNGIAAVK	ILIANNGIAAVK	K	E	62	73	12	2		sp|Q00955|ACAC_YEAST	Q00955	ACAC_YEAST	ACC1	Acetyl-CoA carboxylase	HFA1	sp|P32874|HFA1_YEAST	3	2	66816140	73940992	MS/MS	MS/MS
TVQFVAMATPEDLEANAEYIR	TVQFVAMATPEDLEANAEYIR	R	M	91	111	21	2,3		sp|Q00955|ACAC_YEAST	Q00955	ACAC_YEAST	ACC1	Acetyl-CoA carboxylase			2	2	132470816	168067520	MS/MS	MS/MS
DLIVDIAER	DLIVDIAER	V	A	132	140	9	2		sp|Q00955|ACAC_YEAST	Q00955	ACAC_YEAST	ACC1	Acetyl-CoA carboxylase			1	1	191135072	177541264	MS/MS	MS/MS
DLIVDIAERA	DLIVDIAERA	V	D	132	141	10	2		sp|Q00955|ACAC_YEAST	Q00955	ACAC_YEAST	ACC1	Acetyl-CoA carboxylase			1	1	116486080	145162432	MS/MS	MS/MS
ADVDAVWAGWGHASENPLLPEK	ADVDAVWAGWGHASENPLLPEK	R	L	141	162	22	3		sp|Q00955|ACAC_YEAST	Q00955	ACAC_YEAST	ACC1	Acetyl-CoA carboxylase			0	1	92468720	118676184	MBR	MS/MS
DVDAVWAGWGHASENPLLPEK	DVDAVWAGWGHASENPLLPEK	A	L	142	162	21	2,3		sp|Q00955|ACAC_YEAST	Q00955	ACAC_YEAST	ACC1	Acetyl-CoA carboxylase			1	2	442265728	412975328	MS/MS	MS/MS
DAVWAGWGHASENPLLPEK	DAVWAGWGHASENPLLPEK	V	L	144	162	19	3		sp|Q00955|ACAC_YEAST	Q00955	ACAC_YEAST	ACC1	Acetyl-CoA carboxylase			1	0	148570000	145253168	MS/MS	MBR
VIFIGPPGNAMR	VIFIGPPGNAM[15.9949]R	K	S	170	181	12	2	11M(15.9949)	sp|Q00955|ACAC_YEAST	Q00955	ACAC_YEAST	ACC1	Acetyl-CoA carboxylase			1	1	386696992	392603648	MS/MS	MS/MS	M:15.9949@VIFIGPPGNAM(1.0000)R;	M:15.9949@VIFIGPPGNAM(1.0000)R;
ISSTIVAQSAK	ISSTIVAQSAK	K	V	187	197	11	2		sp|Q00955|ACAC_YEAST	Q00955	ACAC_YEAST	ACC1	Acetyl-CoA carboxylase	HFA1	sp|P32874|HFA1_YEAST	1	1	813291330	641818430	MS/MS	MS/MS
VPCIPWSGTGVDTVHV	VPC[57.0215]IPWSGTGVDTVHV	K	D	198	213	16	2	3C(57.0215)	sp|Q00955|ACAC_YEAST	Q00955	ACAC_YEAST	ACC1	Acetyl-CoA carboxylase			1	1	89527144	56710760	MS/MS	MS/MS
VPCIPWSGTGVDTVHVDEK	VPC[57.0215]IPWSGTGVDTVHVDEK	K	T	198	216	19	3	3C(57.0215)	sp|Q00955|ACAC_YEAST	Q00955	ACAC_YEAST	ACC1	Acetyl-CoA carboxylase			1	1	0	0	MS/MS	MS/MS
GCCTSPEDGLQK	GC[57.0215]C[57.0215]TSPEDGLQK	K	A	230	241	12	2	2C(57.0215),3C(57.0215)	sp|Q00955|ACAC_YEAST	Q00955	ACAC_YEAST	ACC1	Acetyl-CoA carboxylase			1	1	707977340	750092540	MS/MS	MS/MS
RIGFPVMIK	RIGFPVMIK	K	A	244	252	9	2		sp|Q00955|ACAC_YEAST	Q00955	ACAC_YEAST	ACC1	Acetyl-CoA carboxylase			1	1	175720720	181634064	MS/MS	MS/MS
IGFPVMIK	IGFPVMIK	R	A	245	252	8	2		sp|Q00955|ACAC_YEAST	Q00955	ACAC_YEAST	ACC1	Acetyl-CoA carboxylase			1	1	199604576	173794288	MS/MS	MS/MS
IGFPVMIK	IGFPVM[15.9949]IK	R	A	245	252	8	2	6M(15.9949)	sp|Q00955|ACAC_YEAST	Q00955	ACAC_YEAST	ACC1	Acetyl-CoA carboxylase			1	1	189172608	179748624	MS/MS	MS/MS	M:15.9949@IGFPVM(1.0000)IK;	M:15.9949@IGFPVM(1.0000)IK;
QVEREEDFIALYHQAANEIPGSPIFIMK	QVEREEDFIALYHQAANEIPGSPIFIMK	R	L	264	291	28	3,4		sp|Q00955|ACAC_YEAST	Q00955	ACAC_YEAST	ACC1	Acetyl-CoA carboxylase			2	2	805666940	630925570	MS/MS	MS/MS
QVEREEDFIALYHQAANEIPGSPIFIMK	QVEREEDFIALYHQAANEIPGSPIFIM[15.9949]K	R	L	264	291	28	4	27M(15.9949)	sp|Q00955|ACAC_YEAST	Q00955	ACAC_YEAST	ACC1	Acetyl-CoA carboxylase			1	0	181380192	197570832	MS/MS	MBR	M:15.9949@QVEREEDFIALYHQAANEIPGSPIFIM(1.0000)K;
DQYGTNISLFGR	DQYGTNISLFGR	A	D	306	317	12	2		sp|Q00955|ACAC_YEAST	Q00955	ACAC_YEAST	ACC1	Acetyl-CoA carboxylase			1	1	571662080	557211010	MS/MS	MS/MS
IIEEAPVTIAK	IIEEAPVTIAK	K	A	328	338	11	2		sp|Q00955|ACAC_YEAST	Q00955	ACAC_YEAST	ACC1	Acetyl-CoA carboxylase			1	1	1516967170	1642290430	MS/MS	MS/MS
AETFHEMEK	AETFHEMEK	K	A	339	347	9	2,3		sp|Q00955|ACAC_YEAST	Q00955	ACAC_YEAST	ACC1	Acetyl-CoA carboxylase			2	2	635432580	508458240	MS/MS	MS/MS
LVGYVSAGTVEYLYSHDDGK	LVGYVSAGTVEYLYSHDDGK	K	F	355	374	20	3		sp|Q00955|ACAC_YEAST	Q00955	ACAC_YEAST	ACC1	Acetyl-CoA carboxylase			1	1	240922960	269567264	MS/MS	MS/MS
FYFLELNPR	FYFLELNPR	K	L	375	383	9	2		sp|Q00955|ACAC_YEAST	Q00955	ACAC_YEAST	ACC1	Acetyl-CoA carboxylase	HFA1	sp|P32874|HFA1_YEAST	1	1	644999300	560616000	MS/MS	MS/MS
LQVEHPTTEMVSGVNLPAAQLQIAMGIPMHR	LQVEHPTTEMVSGVNLPAAQLQIAMGIPMHR	R	I	384	414	31	4		sp|Q00955|ACAC_YEAST	Q00955	ACAC_YEAST	ACC1	Acetyl-CoA carboxylase			1	1	259430144	276672448	MS/MS	MS/MS
LQVEHPTTEMVSGVNLPAAQLQIAMGIPMHR	LQVEHPTTEMVSGVNLPAAQLQIAMGIPM[15.9949]HR	R	I	384	414	31	4	29M(15.9949)	sp|Q00955|ACAC_YEAST	Q00955	ACAC_YEAST	ACC1	Acetyl-CoA carboxylase			1	0	157174608	136247728	MS/MS	MBR	M:15.9949@LQVEHPTTEM(0.0582)VSGVNLPAAQLQIAM(0.0756)GIPM(0.8662)HR;
TLYGMNPHSASEIDFEFK	TLYGMNPHSASEIDFEFK	R	T	420	437	18	3		sp|Q00955|ACAC_YEAST	Q00955	ACAC_YEAST	ACC1	Acetyl-CoA carboxylase			1	1	262163088	357196736	MS/MS	MS/MS
TLYGMNPHSASEIDFEFK	TLYGM[15.9949]NPHSASEIDFEFK	R	T	420	437	18	3	5M(15.9949)	sp|Q00955|ACAC_YEAST	Q00955	ACAC_YEAST	ACC1	Acetyl-CoA carboxylase			1	1	280358688	258300080	MS/MS	MS/MS	M:15.9949@TLYGM(1.0000)NPHSASEIDFEFK;	M:15.9949@TLYGM(1.0000)NPHSASEIDFEFK;
ITSEDPNDGFKPSGGTLHELNFR	ITSEDPNDGFKPSGGTLHELNFR	R	S	459	481	23	3,4		sp|Q00955|ACAC_YEAST	Q00955	ACAC_YEAST	ACC1	Acetyl-CoA carboxylase			2	2	859599360	997070460	MS/MS	MS/MS
DGFKPSGGTLHELNFR	DGFKPSGGTLHELNFR	N	S	466	481	16	3,4		sp|Q00955|ACAC_YEAST	Q00955	ACAC_YEAST	ACC1	Acetyl-CoA carboxylase			2	2	463559712	366179392	MS/MS	MS/MS
SSSNVWGYFSVGNNGNIHSFS	SSSNVWGYFSVGNNGNIHSFS	R	D	482	502	21	2		sp|Q00955|ACAC_YEAST	Q00955	ACAC_YEAST	ACC1	Acetyl-CoA carboxylase			1	1	0	39343888	MS/MS	MS/MS
DSQFGHIFAFGENR	DSQFGHIFAFGENR	S	Q	503	516	14	3		sp|Q00955|ACAC_YEAST	Q00955	ACAC_YEAST	ACC1	Acetyl-CoA carboxylase			1	1	421189728	462418624	MS/MS	MS/MS
HMVVALK	HMVVALK	K	E	522	528	7	2		sp|Q00955|ACAC_YEAST	Q00955	ACAC_YEAST	ACC1	Acetyl-CoA carboxylase			1	1	471827104	406325696	MS/MS	MS/MS
TTVEYLIK	TTVEYLIK	R	L	538	545	8	2		sp|Q00955|ACAC_YEAST	Q00955	ACAC_YEAST	ACC1	Acetyl-CoA carboxylase			1	1	286782368	502468800	MS/MS	MS/MS
LLETEDFEDNTITTGWL	LLETEDFEDNTITTGWL	K	D	546	562	17	2		sp|Q00955|ACAC_YEAST	Q00955	ACAC_YEAST	ACC1	Acetyl-CoA carboxylase			1	1	51965536	89021592	MS/MS	MS/MS
MTAEKPDPTLAVICGAATK	MTAEKPDPTLAVIC[57.0215]GAATK	K	A	570	588	19	3	14C(57.0215)	sp|Q00955|ACAC_YEAST	Q00955	ACAC_YEAST	ACC1	Acetyl-CoA carboxylase			1	1	292313440	346795680	MS/MS	MS/MS
AFLASEEAR	AFLASEEAR	K	H	589	597	9	2		sp|Q00955|ACAC_YEAST	Q00955	ACAC_YEAST	ACC1	Acetyl-CoA carboxylase			1	1	1232205570	1131529090	MS/MS	MS/MS
YIESLQK	YIESLQK	K	G	600	606	7	2		sp|Q00955|ACAC_YEAST	Q00955	ACAC_YEAST	ACC1	Acetyl-CoA carboxylase			1	1	556757250	426584320	MS/MS	MS/MS
DLLQTMFPV	DLLQTMFPV	K	D	613	621	9	2		sp|Q00955|ACAC_YEAST	Q00955	ACAC_YEAST	ACC1	Acetyl-CoA carboxylase			0	1	31004018	37285412	MBR	MS/MS
DLLQTMFPVDFIHEGK	DLLQTMFPVDFIHEGK	K	R	613	628	16	3		sp|Q00955|ACAC_YEAST	Q00955	ACAC_YEAST	ACC1	Acetyl-CoA carboxylase			1	1	442155488	435463168	MS/MS	MS/MS
DLLQTMFPVDFIHEGK	DLLQTM[15.9949]FPVDFIHEGK	K	R	613	628	16	3	6M(15.9949)	sp|Q00955|ACAC_YEAST	Q00955	ACAC_YEAST	ACC1	Acetyl-CoA carboxylase			0	1	31221670	49829376	MBR	MS/MS		M:15.9949@DLLQTM(1.0000)FPVDFIHEGK;
DLLQTMFPVDFIHEGKR	DLLQTMFPVDFIHEGKR	K	Y	613	629	17	3,4		sp|Q00955|ACAC_YEAST	Q00955	ACAC_YEAST	ACC1	Acetyl-CoA carboxylase			2	2	515364128	436294592	MS/MS	MS/MS
QLSDGGLLIAIGGK	QLSDGGLLIAIGGK	R	S	657	670	14	2		sp|Q00955|ACAC_YEAST	Q00955	ACAC_YEAST	ACC1	Acetyl-CoA carboxylase			1	1	254972432	282837888	MS/MS	MS/MS
DGGLLIAIGGK	DGGLLIAIGGK	S	S	660	670	11	2		sp|Q00955|ACAC_YEAST	Q00955	ACAC_YEAST	ACC1	Acetyl-CoA carboxylase			0	1	41618216	45959840	MBR	MS/MS
LSVDSMTTLLEVENDPTQLR	LSVDSMTTLLEVENDPTQLR	R	T	685	704	20	2,3		sp|Q00955|ACAC_YEAST	Q00955	ACAC_YEAST	ACC1	Acetyl-CoA carboxylase			2	2	334213376	397904672	MS/MS	MS/MS
FLVENGEHIIK	FLVENGEHIIK	K	G	714	724	11	2,3		sp|Q00955|ACAC_YEAST	Q00955	ACAC_YEAST	ACC1	Acetyl-CoA carboxylase			1	2	149894912	138877952	MS/MS	MS/MS
HALPFEGMLPDFGSPVIEGTKPAYK	HALPFEGMLPDFGSPVIEGTKPAYK	K	F	777	801	25	3,4		sp|Q00955|ACAC_YEAST	Q00955	ACAC_YEAST	ACC1	Acetyl-CoA carboxylase			2	2	895064960	726946050	MS/MS	MS/MS
HALPFEGMLPDFGSPVIEGTKPAYK	HALPFEGM[15.9949]LPDFGSPVIEGTKPAYK	K	F	777	801	25	3	8M(15.9949)	sp|Q00955|ACAC_YEAST	Q00955	ACAC_YEAST	ACC1	Acetyl-CoA carboxylase			1	0	180529024	180089392	MS/MS	MBR	M:15.9949@HALPFEGM(1.0000)LPDFGSPVIEGTKPAYK;
SLVSTLENILK	SLVSTLENILK	K	G	804	814	11	2		sp|Q00955|ACAC_YEAST	Q00955	ACAC_YEAST	ACC1	Acetyl-CoA carboxylase			1	1	510496544	432751488	MS/MS	MS/MS
GYDNQVIMNASLQQLIEVLR	GYDNQVIMNASLQQLIEVLR	K	N	815	834	20	2		sp|Q00955|ACAC_YEAST	Q00955	ACAC_YEAST	ACC1	Acetyl-CoA carboxylase			1	0	76851056	42345872	MS/MS	MBR
LPYSEWK	LPYSEWK	K	L	838	844	7	2		sp|Q00955|ACAC_YEAST	Q00955	ACAC_YEAST	ACC1	Acetyl-CoA carboxylase			1	1	464303872	528240192	MS/MS	MS/MS
LHISALHSR	LHISALHSR	K	L	845	853	9	3		sp|Q00955|ACAC_YEAST	Q00955	ACAC_YEAST	ACC1	Acetyl-CoA carboxylase			1	1	635527740	637117700	MS/MS	MS/MS
LDEQMEELVAR	LDEQMEELVAR	K	S	858	868	11	2		sp|Q00955|ACAC_YEAST	Q00955	ACAC_YEAST	ACC1	Acetyl-CoA carboxylase			1	1	603608830	589317570	MS/MS	MS/MS
DEQMEELVAR	DEQMEELVAR	L	S	859	868	10	2		sp|Q00955|ACAC_YEAST	Q00955	ACAC_YEAST	ACC1	Acetyl-CoA carboxylase			1	1	189854000	190401408	MS/MS	MS/MS
GAVFPAR	GAVFPAR	R	Q	873	879	7	2		sp|Q00955|ACAC_YEAST	Q00955	ACAC_YEAST	ACC1	Acetyl-CoA carboxylase			1	1	171426736	138188096	MS/MS	MS/MS
LIDMAVK	LIDMAVK	K	N	884	890	7	2		sp|Q00955|ACAC_YEAST	Q00955	ACAC_YEAST	ACC1	Acetyl-CoA carboxylase			2	1	302415328	237030816	MS/MS	MS/MS
NPEYNPDKLLGAVVEPLA	NPEYNPDKLLGAVVEPLA	K	D	891	908	18	2		sp|Q00955|ACAC_YEAST	Q00955	ACAC_YEAST	ACC1	Acetyl-CoA carboxylase			1	1	104649872	121038272	MS/MS	MS/MS
LFNGPNVR	LFNGPNVR	K	E	939	946	8	2		sp|Q00955|ACAC_YEAST	Q00955	ACAC_YEAST	ACC1	Acetyl-CoA carboxylase			1	0	247117536	228878048	MS/MS	MBR
EENIILK	EENIILK	R	L	947	953	7	2		sp|Q00955|ACAC_YEAST	Q00955	ACAC_YEAST	ACC1	Acetyl-CoA carboxylase			1	1	375318688	426052864	MS/MS	MS/MS
VALTVLSHSK	VALTVLSHSK	K	V	965	974	10	2,3		sp|Q00955|ACAC_YEAST	Q00955	ACAC_YEAST	ACC1	Acetyl-CoA carboxylase			2	2	1094578690	1135423740	MS/MS	MS/MS
NNLILAILK	NNLILAILK	K	H	979	987	9	2		sp|Q00955|ACAC_YEAST	Q00955	ACAC_YEAST	ACC1	Acetyl-CoA carboxylase			3	1	478740128	613645440	MS/MS	MS/MS
HYQPLCK	HYQPLC[57.0215]K	K	L	988	994	7	2	6C(57.0215)	sp|Q00955|ACAC_YEAST	Q00955	ACAC_YEAST	ACC1	Acetyl-CoA carboxylase			1	1	466743584	455556992	MS/MS	MS/MS
VSAIFSTPLQHIVELESK	VSAIFSTPLQHIVELESK	K	A	999	1016	18	2,3		sp|Q00955|ACAC_YEAST	Q00955	ACAC_YEAST	ACC1	Acetyl-CoA carboxylase			3	4	1815806720	1614305020	MS/MS	MS/MS
EILIQGALPSVK	EILIQGALPSVK	R	E	1027	1038	12	2		sp|Q00955|ACAC_YEAST	Q00955	ACAC_YEAST	ACC1	Acetyl-CoA carboxylase			1	1	956498180	900175870	MS/MS	MS/MS
TEQIEHILK	TEQIEHILK	R	S	1041	1049	9	2,3		sp|Q00955|ACAC_YEAST	Q00955	ACAC_YEAST	ACC1	Acetyl-CoA carboxylase			2	2	798400320	686431230	MS/MS	MS/MS
DLIDSNYVVF	DLIDSNYVVF	K	D	1074	1083	10	2		sp|Q00955|ACAC_YEAST	Q00955	ACAC_YEAST	ACC1	Acetyl-CoA carboxylase			1	0	46512536	24521138	MS/MS	MBR
DVLLQFLTHQ	DVLLQFLTHQ	F	D	1084	1093	10	2		sp|Q00955|ACAC_YEAST	Q00955	ACAC_YEAST	ACC1	Acetyl-CoA carboxylase			1	1	135724368	148521168	MS/MS	MS/MS
DVLLQFLTHQDPVVTAAAAQVYIR	DVLLQFLTHQDPVVTAAAAQVYIR	F	R	1084	1107	24	3		sp|Q00955|ACAC_YEAST	Q00955	ACAC_YEAST	ACC1	Acetyl-CoA carboxylase			1	0	71353448	101112936	MS/MS	MBR
AYTIGDIR	AYTIGDIR	R	V	1112	1119	8	2		sp|Q00955|ACAC_YEAST	Q00955	ACAC_YEAST	ACC1	Acetyl-CoA carboxylase			1	1	86046072	80548456	MS/MS	MS/MS
VHEGVTVPIVEWK	VHEGVTVPIVEWK	R	F	1120	1132	13	2,3		sp|Q00955|ACAC_YEAST	Q00955	ACAC_YEAST	ACC1	Acetyl-CoA carboxylase			2	2	1088797180	878015490	MS/MS	MS/MS
FQLPSAAFSTFPTVK	FQLPSAAFSTFPTVK	K	S	1133	1147	15	3		sp|Q00955|ACAC_YEAST	Q00955	ACAC_YEAST	ACC1	Acetyl-CoA carboxylase			1	1	73742232	92945344	MS/MS	MS/MS
DLSYVANSQSSPLR	DLSYVANSQSSPLR	S	E	1160	1173	14	2		sp|Q00955|ACAC_YEAST	Q00955	ACAC_YEAST	ACC1	Acetyl-CoA carboxylase			1	1	439734432	409478208	MS/MS	MS/MS
EGILMAVDHL	EGILMAVDHL	R	D	1174	1183	10	2		sp|Q00955|ACAC_YEAST	Q00955	ACAC_YEAST	ACC1	Acetyl-CoA carboxylase			1	1	222853392	186707408	MS/MS	MS/MS
EGILMAVDHL	EGILM[15.9949]AVDHL	R	D	1174	1183	10	2	5M(15.9949)	sp|Q00955|ACAC_YEAST	Q00955	ACAC_YEAST	ACC1	Acetyl-CoA carboxylase			1	1	98537128	108666256	MS/MS	MS/MS	M:15.9949@EGILM(1.0000)AVDHL;	M:15.9949@EGILM(1.0000)AVDHL;
DDVDEILSQSLEVIPR	DDVDEILSQSLEVIPR	L	H	1184	1199	16	2,3		sp|Q00955|ACAC_YEAST	Q00955	ACAC_YEAST	ACC1	Acetyl-CoA carboxylase			2	1	327265536	154515552	MS/MS	MS/MS
ITFMFGFK	ITFMFGFK	R	D	1261	1268	8	2		sp|Q00955|ACAC_YEAST	Q00955	ACAC_YEAST	ACC1	Acetyl-CoA carboxylase			1	1	44751100	49235964	MS/MS	MS/MS
YYTFNGPNYNENETIR	YYTFNGPNYNENETIR	K	H	1275	1290	16	2		sp|Q00955|ACAC_YEAST	Q00955	ACAC_YEAST	ACC1	Acetyl-CoA carboxylase			3	2	237083472	261508880	MS/MS	MS/MS
HIEPALAFQLELGR	HIEPALAFQLELGR	R	L	1291	1304	14	2,3		sp|Q00955|ACAC_YEAST	Q00955	ACAC_YEAST	ACC1	Acetyl-CoA carboxylase			2	2	638731140	638161150	MS/MS	MS/MS
LSNFNIKPIFT	LSNFNIKPIFT	R	D	1305	1315	11	2		sp|Q00955|ACAC_YEAST	Q00955	ACAC_YEAST	ACC1	Acetyl-CoA carboxylase			1	1	309444000	398310208	MS/MS	MS/MS
LSNFNIKPIFTDNR	LSNFNIKPIFTDNR	R	N	1305	1318	14	3		sp|Q00955|ACAC_YEAST	Q00955	ACAC_YEAST	ACC1	Acetyl-CoA carboxylase			1	1	217410112	211161968	MS/MS	MS/MS
NIHVYEAVSK	NIHVYEAVSK	R	T	1319	1328	10	2		sp|Q00955|ACAC_YEAST	Q00955	ACAC_YEAST	ACC1	Acetyl-CoA carboxylase			1	1	400779072	238507248	MS/MS	MS/MS
TGHIRDDISIQEYLTSEANR	TGHIRDDISIQEYLTSEANR	R	L	1344	1363	20	4		sp|Q00955|ACAC_YEAST	Q00955	ACAC_YEAST	ACC1	Acetyl-CoA carboxylase			0	1	254747856	225030992	MBR	MS/MS
DISPEDVEAAFGGFLER	DISPEDVEAAFGGFLER	F	F	1394	1410	17	2,3		sp|Q00955|ACAC_YEAST	Q00955	ACAC_YEAST	ACC1	Acetyl-CoA carboxylase			5	4	213939104	251350272	MS/MS	MS/MS
IIIKDPQTGAPVPLR	IIIKDPQTGAPVPLR	R	A	1427	1441	15	2,3		sp|Q00955|ACAC_YEAST	Q00955	ACAC_YEAST	ACC1	Acetyl-CoA carboxylase			3	3	1047511300	1367508990	MS/MS	MS/MS
ALINNVSGYVIK	ALINNVSGYVIK	R	T	1442	1453	12	2		sp|Q00955|ACAC_YEAST	Q00955	ACAC_YEAST	ACC1	Acetyl-CoA carboxylase			2	1	821548540	646918720	MS/MS	MS/MS
TEMYTEVK	TEMYTEVK	K	N	1454	1461	8	2		sp|Q00955|ACAC_YEAST	Q00955	ACAC_YEAST	ACC1	Acetyl-CoA carboxylase			1	1	370326336	311519968	MS/MS	MS/MS
SLGKPGSMHLRPIATPYPVK	SLGKPGSMHLRPIATPYPVK	K	E	1471	1490	20	4		sp|Q00955|ACAC_YEAST	Q00955	ACAC_YEAST	ACC1	Acetyl-CoA carboxylase			0	1	137098384	147083888	MBR	MS/MS
PGSMHLRPIATPYPVK	PGSMHLRPIATPYPVK	K	E	1475	1490	16	4		sp|Q00955|ACAC_YEAST	Q00955	ACAC_YEAST	ACC1	Acetyl-CoA carboxylase			1	1	501878400	436971648	MS/MS	MS/MS
AHLMGTTYVY	AHLMGTTYVY	K	D	1500	1509	10	2		sp|Q00955|ACAC_YEAST	Q00955	ACAC_YEAST	ACC1	Acetyl-CoA carboxylase			1	1	323166976	296840288	MS/MS	MS/MS
DFPELFR	DFPELFR	Y	Q	1510	1516	7	2		sp|Q00955|ACAC_YEAST	Q00955	ACAC_YEAST	ACC1	Acetyl-CoA carboxylase			1	1	220298224	211451136	MS/MS	MS/MS
IYLAANSGAR	IYLAANSGAR	R	I	1619	1628	10	2		sp|Q00955|ACAC_YEAST	Q00955	ACAC_YEAST	ACC1	Acetyl-CoA carboxylase			1	1	893097660	671213890	MS/MS	MS/MS
IGMAEEIVPLFQVAWN	IGMAEEIVPLFQVAWN	R	D	1629	1644	16	2,3		sp|Q00955|ACAC_YEAST	Q00955	ACAC_YEAST	ACC1	Acetyl-CoA carboxylase			2	3	107719736	83269608	MS/MS	MS/MS
IGMAEEIVPLFQVAWN	IGM[15.9949]AEEIVPLFQVAWN	R	D	1629	1644	16	2	3M(15.9949)	sp|Q00955|ACAC_YEAST	Q00955	ACAC_YEAST	ACC1	Acetyl-CoA carboxylase			1	1	116705928	111988272	MS/MS	MS/MS	M:15.9949@IGM(1.0000)AEEIVPLFQVAWN;	M:15.9949@IGM(1.0000)AEEIVPLFQVAWN;
GFQYLYLTSEGMETLKK	GFQYLYLTSEGMETLKK	K	F	1652	1668	17	2		sp|Q00955|ACAC_YEAST	Q00955	ACAC_YEAST	ACC1	Acetyl-CoA carboxylase			1	0	92910240	68551984	MS/MS	MBR
FDKENSVLTER	FDKENSVLTER	K	T	1669	1679	11	2,3		sp|Q00955|ACAC_YEAST	Q00955	ACAC_YEAST	ACC1	Acetyl-CoA carboxylase			3	2	1270877060	1209155710	MS/MS	MS/MS
TIIGSEDGLGVECLR	TIIGSEDGLGVEC[57.0215]LR	K	G	1692	1706	15	2	13C(57.0215)	sp|Q00955|ACAC_YEAST	Q00955	ACAC_YEAST	ACC1	Acetyl-CoA carboxylase			1	1	685283260	762637950	MS/MS	MS/MS
GSGLIAGATSR	GSGLIAGATSR	R	A	1707	1717	11	2		sp|Q00955|ACAC_YEAST	Q00955	ACAC_YEAST	ACC1	Acetyl-CoA carboxylase			1	1	950564350	945331650	MS/MS	MS/MS
DIFTITLVTCR	DIFTITLVTC[57.0215]R	H	S	1721	1731	11	2	10C(57.0215)	sp|Q00955|ACAC_YEAST	Q00955	ACAC_YEAST	ACC1	Acetyl-CoA carboxylase			0	1	37610920	49287292	MBR	MS/MS
SVGIGAYLVR	SVGIGAYLVR	R	L	1732	1741	10	2		sp|Q00955|ACAC_YEAST	Q00955	ACAC_YEAST	ACC1	Acetyl-CoA carboxylase			2	2	616838780	590136450	MS/MS	MS/MS
AIQVEGQPIILTGAPAINK	AIQVEGQPIILTGAPAINK	R	M	1746	1764	19	2,3		sp|Q00955|ACAC_YEAST	Q00955	ACAC_YEAST	ACC1	Acetyl-CoA carboxylase			1	2	753211070	727772990	MS/MS	MS/MS
IVEWMSYVPAK	IVEWMSYVPAK	K	R	1803	1813	11	2		sp|Q00955|ACAC_YEAST	Q00955	ACAC_YEAST	ACC1	Acetyl-CoA carboxylase			1	2	473631456	475685824	MS/MS	MS/MS
IVEWMSYVPAKR	IVEWMSYVPAKR	K	N	1803	1814	12	3		sp|Q00955|ACAC_YEAST	Q00955	ACAC_YEAST	ACC1	Acetyl-CoA carboxylase			1	1	59765200	90681216	MS/MS	MS/MS
NMPVPILETK	NMPVPILETK	R	D	1815	1824	10	2		sp|Q00955|ACAC_YEAST	Q00955	ACAC_YEAST	ACC1	Acetyl-CoA carboxylase			1	2	501582496	503029536	MS/MS	MS/MS
NMPVPILETK	NM[15.9949]PVPILETK	R	D	1815	1824	10	2	2M(15.9949)	sp|Q00955|ACAC_YEAST	Q00955	ACAC_YEAST	ACC1	Acetyl-CoA carboxylase			1	1	223281504	202968896	MS/MS	MS/MS	M:15.9949@NM(1.0000)PVPILETK;	M:15.9949@NM(1.0000)PVPILETK;
DRPVDFTPTN	DRPVDFTPTN	W	D	1828	1837	10	2		sp|Q00955|ACAC_YEAST	Q00955	ACAC_YEAST	ACC1	Acetyl-CoA carboxylase			1	1	257926448	220710672	MS/MS	MS/MS
DKGSFFETLSGWAK	DKGSFFETLSGWAK	F	G	1862	1875	14	2,3		sp|Q00955|ACAC_YEAST	Q00955	ACAC_YEAST	ACC1	Acetyl-CoA carboxylase			1	2	224745248	182271488	MS/MS	MS/MS
GSFFETLSGWAK	GSFFETLSGWAK	K	G	1864	1875	12	2		sp|Q00955|ACAC_YEAST	Q00955	ACAC_YEAST	ACC1	Acetyl-CoA carboxylase			1	1	362868672	260933264	MS/MS	MS/MS
LGGIPLGVIGVETR	LGGIPLGVIGVETR	R	T	1884	1897	14	2		sp|Q00955|ACAC_YEAST	Q00955	ACAC_YEAST	ACC1	Acetyl-CoA carboxylase			2	2	1006110400	867779260	MS/MS	MS/MS
TVENLIPADPANPNSAETLIQEPGQVWHPNSAFK	TVENLIPADPANPNSAETLIQEPGQVWHPNSAFK	R	T	1898	1931	34	3,4		sp|Q00955|ACAC_YEAST	Q00955	ACAC_YEAST	ACC1	Acetyl-CoA carboxylase			2	1	395923744	431598016	MS/MS	MS/MS
DPANPNSAETLIQEPGQVWHPNSAFK	DPANPNSAETLIQEPGQVWHPNSAFK	A	T	1906	1931	26	3		sp|Q00955|ACAC_YEAST	Q00955	ACAC_YEAST	ACC1	Acetyl-CoA carboxylase			1	1	309639360	312134784	MS/MS	MS/MS
DFNNGEQLPMMILANWR	DFNNGEQLPMMILANWR	N	G	1938	1954	17	2,3		sp|Q00955|ACAC_YEAST	Q00955	ACAC_YEAST	ACC1	Acetyl-CoA carboxylase			1	3	52871212	51240312	MS/MS	MS/MS
DMFNEVLK	DMFNEVLK	R	Y	1962	1969	8	2		sp|Q00955|ACAC_YEAST	Q00955	ACAC_YEAST	ACC1	Acetyl-CoA carboxylase			1	1	275858144	325238944	MS/MS	MS/MS
DALVDYKQPIIIYIPPTGELR	DALVDYKQPIIIYIPPTGELR	V	G	1976	1996	21	3		sp|Q00955|ACAC_YEAST	Q00955	ACAC_YEAST	ACC1	Acetyl-CoA carboxylase			1	0	80890456	67072620	MS/MS	MBR
AGVLEPQGMVGIK	AGVLEPQGM[15.9949]VGIK	R	F	2022	2034	13	2	9M(15.9949)	sp|Q00955|ACAC_YEAST	Q00955	ACAC_YEAST	ACC1	Acetyl-CoA carboxylase			1	1	262486464	278592416	MS/MS	MS/MS	M:15.9949@AGVLEPQGM(1.0000)VGIK;	M:15.9949@AGVLEPQGM(1.0000)VGIK;
SLAPEVHQQISK	SLAPEVHQQISK	K	Q	2062	2073	12	2,3		sp|Q00955|ACAC_YEAST	Q00955	ACAC_YEAST	ACC1	Acetyl-CoA carboxylase			2	2	1142196350	940779390	MS/MS	MS/MS
ELEWTEAR	ELEWTEAR	K	R	2112	2119	8	2		sp|Q00955|ACAC_YEAST	Q00955	ACAC_YEAST	ACC1	Acetyl-CoA carboxylase			1	1	628461310	659350210	MS/MS	MS/MS
RLNEEYLIK	RLNEEYLIK	R	R	2129	2137	9	2		sp|Q00955|ACAC_YEAST	Q00955	ACAC_YEAST	ACC1	Acetyl-CoA carboxylase			1	1	69279752	108555192	MS/MS	MS/MS
LNEEYLIK	LNEEYLIK	R	R	2130	2137	8	2		sp|Q00955|ACAC_YEAST	Q00955	ACAC_YEAST	ACC1	Acetyl-CoA carboxylase			0	1	243292736	223461552	MBR	MS/MS
LNEEYLIKR	LNEEYLIKR	R	L	2130	2138	9	3		sp|Q00955|ACAC_YEAST	Q00955	ACAC_YEAST	ACC1	Acetyl-CoA carboxylase			0	1	0	338974272	unmatched	MS/MS
RLSHQVGEASR	RLSHQVGEASR	K	L	2138	2148	11	3		sp|Q00955|ACAC_YEAST	Q00955	ACAC_YEAST	ACC1	Acetyl-CoA carboxylase			1	1	29928628	0	MS/MS	MS/MS
SWYPASVDHE	SWYPASVDHE	R	D	2157	2166	10	2		sp|Q00955|ACAC_YEAST	Q00955	ACAC_YEAST	ACC1	Acetyl-CoA carboxylase			1	1	217021264	252474464	MS/MS	MS/MS
QVATWIEENYK	QVATWIEENYK	R	T	2170	2180	11	2		sp|Q00955|ACAC_YEAST	Q00955	ACAC_YEAST	ACC1	Acetyl-CoA carboxylase			1	0	296434784	355362688	MS/MS	MBR
DNAIDGLSEVIK	DNAIDGLSEVIK	H	M	2207	2218	12	2		sp|Q00955|ACAC_YEAST	Q00955	ACAC_YEAST	ACC1	Acetyl-CoA carboxylase			1	0	225995584	207716432	MS/MS	MBR
LPENLLPLQSGIGNIANAVIEGLAGAQFK	LPENLLPLQSGIGNIANAVIEGLAGAQFK	R	H	267	295	29	3		sp|P32316|ACH1_YEAST	P32316	ACH1_YEAST	ACH1	Acetyl-CoA hydrolase			1	1	9532441	15588975	MS/MS	MS/MS
DLLQPLLSLTK	DLLQPLLSLTK	V	M	222	232	11	2		sp|Q03771|ACL4_YEAST	Q03771	ACL4_YEAST	ACL4	Assembly chaperone of RPL4			1	1	36381696	37502516	MS/MS	MS/MS
IITFGELLR	IITFGELLR	K	K	122	130	9	2		sp|P52910|ACS2_YEAST	P52910	ACS2_YEAST	ACS2	Acetyl-coenzyme A synthetase 2			1	1	198987184	216894672	MS/MS	MS/MS
VSQIAGVLK	VSQIAGVLK	K	S	132	140	9	2		sp|P52910|ACS2_YEAST	P52910	ACS2_YEAST	ACS2	Acetyl-coenzyme A synthetase 2			2	1	125876968	121993232	MS/MS	MS/MS
IGAIHSVVFAGFSAGSLK	IGAIHSVVFAGFSAGSLK	R	D	170	187	18	3		sp|P52910|ACS2_YEAST	P52910	ACS2_YEAST	ACS2	Acetyl-coenzyme A synthetase 2			1	1	143515072	211363984	MS/MS	MS/MS
DYWWHEEAAK	DYWWHEEAAK	R	Q	248	257	10	2,3		sp|P52910|ACS2_YEAST	P52910	ACS2_YEAST	ACS2	Acetyl-coenzyme A synthetase 2			2	2	438374336	409546432	MS/MS	MS/MS
DPLFLLYTSGSTGSPK	DPLFLLYTSGSTGSPK	E	G	271	286	16	2		sp|P52910|ACS2_YEAST	P52910	ACS2_YEAST	ACS2	Acetyl-coenzyme A synthetase 2			1	1	144378352	107887944	MS/MS	MS/MS
GVVHTTGGYLLGAALTTR	GVVHTTGGYLLGAALTTR	K	Y	287	304	18	2,3		sp|P52910|ACS2_YEAST	P52910	ACS2_YEAST	ACS2	Acetyl-coenzyme A synthetase 2			1	2	328260928	296676800	MS/MS	MS/MS
ATHFYVAPTALR	ATHFYVAPTALR	K	L	365	376	12	3		sp|P52910|ACS2_YEAST	P52910	ACS2_YEAST	ACS2	Acetyl-coenzyme A synthetase 2			1	1	261503632	376124800	MS/MS	MS/MS
VLGSVGEPISPDLWEWYHEK	VLGSVGEPISPDLWEWYHEK	R	V	396	415	20	3		sp|P52910|ACS2_YEAST	P52910	ACS2_YEAST	ACS2	Acetyl-coenzyme A synthetase 2			1	1	233183952	273323680	MS/MS	MS/MS
DTYLKPYPGHYFTG	DTYLKPYPGHYFTG	M	D	502	515	14	2		sp|P52910|ACS2_YEAST	P52910	ACS2_YEAST	ACS2	Acetyl-coenzyme A synthetase 2			0	1	0	119586152	unmatched	MS/MS
DGYYWIR	DGYYWIR	H	G	523	529	7	2		sp|P52910|ACS2_YEAST	P52910	ACS2_YEAST	ACS2	Acetyl-coenzyme A synthetase 2			1	0	147143120	145982784	MS/MS	MBR
GRVDDVVNVSGHR	GRVDDVVNVSGHR	R	L	530	542	13	3		sp|P52910|ACS2_YEAST	P52910	ACS2_YEAST	ACS2	Acetyl-coenzyme A synthetase 2			1	1	473090144	481249984	MS/MS	MS/MS
DGYLQNNATEGDAEHITPDNLR	DGYLQNNATEGDAEHITPDNLR	K	R	583	604	22	3		sp|P52910|ACS2_YEAST	P52910	ACS2_YEAST	ACS2	Acetyl-coenzyme A synthetase 2			1	1	200103152	306280896	MS/MS	MS/MS
GEIGPFASPK	GEIGPFASPK	R	T	613	622	10	2		sp|P52910|ACS2_YEAST	P52910	ACS2_YEAST	ACS2	Acetyl-coenzyme A synthetase 2			0	1	177771440	186516544	MBR	MS/MS
VASNEAEQLGDLTTLANPEVVPAIISAVENQFFSQK	VASNEAEQLGDLTTLANPEVVPAIISAVENQFFSQK	K	K	646	681	36	3		sp|P52910|ACS2_YEAST	P52910	ACS2_YEAST	ACS2	Acetyl-coenzyme A synthetase 2			1	0	0	0	MS/MS	unmatched
DLTTLANPEVVPAIISAVENQFFSQK	DLTTLANPEVVPAIISAVENQFFSQK	G	K	656	681	26	2,3		sp|P52910|ACS2_YEAST	P52910	ACS2_YEAST	ACS2	Acetyl-coenzyme A synthetase 2			2	2	215806656	243290832	MS/MS	MS/MS
AVFPSIVGRPR	AVFPSIVGRPR	R	H	29	39	11	3		sp|P60010|ACT_YEAST	P60010	ACT_YEAST	ACT1	Actin			1	1	224813264	192301872	MS/MS	MS/MS
RGILTLR	RGILTLR	K	Y	62	68	7	2		sp|P60010|ACT_YEAST	P60010	ACT_YEAST	ACT1	Actin			1	1	364396864	313844960	MS/MS	MS/MS
YPIEHGIVTNWDDMEK	YPIEHGIVTNWDDM[15.9949]EK	R	I	69	84	16	3	14M(15.9949)	sp|P60010|ACT_YEAST	P60010	ACT_YEAST	ACT1	Actin			1	1	140940336	124357864	MS/MS	MS/MS	M:15.9949@YPIEHGIVTNWDDM(1.0000)EK;	M:15.9949@YPIEHGIVTNWDDM(1.0000)EK;
IWHHTFYNELR	IWHHTFYNELR	K	V	85	95	11	3		sp|P60010|ACT_YEAST	P60010	ACT_YEAST	ACT1	Actin			1	0	270979008	231855936	MS/MS	MBR
VAPEEHPVLLTEAPMNPK	VAPEEHPVLLTEAPMNPK	R	S	96	113	18	3		sp|P60010|ACT_YEAST	P60010	ACT_YEAST	ACT1	Actin			1	1	357219328	442704064	MS/MS	MS/MS
VAPEEHPVLLTEAPMNPK	VAPEEHPVLLTEAPM[15.9949]NPK	R	S	96	113	18	3	15M(15.9949)	sp|P60010|ACT_YEAST	P60010	ACT_YEAST	ACT1	Actin			1	0	0	0	MS/MS	unmatched	M:15.9949@VAPEEHPVLLTEAPM(1.0000)NPK;
TTGIVLDSGDGVTHVVPIYAGFSLPHAILR	TTGIVLDSGDGVTHVVPIYAGFSLPHAILR	R	I	148	177	30	3,4		sp|P60010|ACT_YEAST	P60010	ACT_YEAST	ACT1	Actin			2	2	524994176	365987200	MS/MS	MS/MS
DGVTHVVPIYAGFSLPHAILR	DGVTHVVPIYAGFSLPHAILR	G	I	157	177	21	3		sp|P60010|ACT_YEAST	P60010	ACT_YEAST	ACT1	Actin			0	1	88251248	46836220	MBR	MS/MS
GYSFSTTAER	GYSFSTTAER	R	E	197	206	10	2		sp|P60010|ACT_YEAST	P60010	ACT_YEAST	ACT1	Actin			1	1	270110848	347664832	MS/MS	MS/MS
SYELPDGQVITIGNER	SYELPDGQVITIGNER	K	F	239	254	16	2		sp|P60010|ACT_YEAST	P60010	ACT_YEAST	ACT1	Actin			1	1	245864208	237068416	MS/MS	MS/MS
FRAPEALFHPSVLGLESAGIDQTTYNSIMK	FRAPEALFHPSVLGLESAGIDQTTYNSIMK	R	C	255	284	30	4		sp|P60010|ACT_YEAST	P60010	ACT_YEAST	ACT1	Actin			1	1	159024448	234359600	MS/MS	MS/MS
EITALAPSSMK	EITALAPSSMK	K	V	316	326	11	2		sp|P60010|ACT_YEAST	P60010	ACT_YEAST	ACT1	Actin			1	1	223284064	238647920	MS/MS	MS/MS
IIAPPER	IIAPPER	K	K	329	335	7	2		sp|P60010|ACT_YEAST	P60010	ACT_YEAST	ACT1	Actin			1	1	233110160	164648048	MS/MS	MS/MS
DESGPSIVHHK	DESGPSIVHHK	Y	C	363	373	11	2,3		sp|P60010|ACT_YEAST	P60010	ACT_YEAST	ACT1	Actin			2	1	729055940	616345340	MS/MS	MS/MS
DAAISDFFRKQYSEGK	DAAISDFFRKQY[79.9663]SEGK	Y	A	185	200	16	3	12Y(79.9663)	sp|P54113|PUR91_YEAST	P54113	PUR91_YEAST	ADE16	Bifunctional purine biosynthesis protein ADE16			1	0	0	0	MS/MS	unmatched	STY:79.9663@DAAIS(0.0591)DFFRKQY(0.9126)S(0.0283)EGK;
DAFFPFPDNVYR	DAFFPFPDNVYR	S	A	538	549	12	2		sp|P54113|PUR91_YEAST	P54113	PUR91_YEAST	ADE16	Bifunctional purine biosynthesis protein ADE16	ADE17	sp|P38009|PUR92_YEAST	0	1	41606916	37165136	MBR	MS/MS
DLGFPFVLK	DLGFPFVLK	R	S	140	148	9	2		sp|P21264|PUR6_YEAST	P21264	PUR6_YEAST	ADE2	Phosphoribosylaminoimidazole carboxylase			1	1	39982084	55793700	MS/MS	MS/MS
SVNGLVFSYPIVETIHK	SVNGLVFSYPIVETIHK	R	D	199	215	17	3		sp|P21264|PUR6_YEAST	P21264	PUR6_YEAST	ADE2	Phosphoribosylaminoimidazole carboxylase			1	0	0	0	MS/MS	unmatched
ALATPGSSVYLYGK	ALATPGSSVYLYGK	R	E	338	351	14	2		sp|P21264|PUR6_YEAST	P21264	PUR6_YEAST	ADE2	Phosphoribosylaminoimidazole carboxylase			1	1	144988096	126621504	MS/MS	MS/MS
DFGVPFEVTIVSAHR	DFGVPFEVTIVSAHR	K	T	427	441	15	3		sp|P21264|PUR6_YEAST	P21264	PUR6_YEAST	ADE2	Phosphoribosylaminoimidazole carboxylase			0	1	140199120	141421104	MBR	MS/MS
TIIAGAGGAAHLPGMVAAMTPLPVIGVPVK	TIIAGAGGAAHLPGMVAAMTPLPVIGVPVK	K	G	460	489	30	3		sp|P21264|PUR6_YEAST	P21264	PUR6_YEAST	ADE2	Phosphoribosylaminoimidazole carboxylase			1	1	70500400	66761640	MS/MS	MS/MS
LETVGYEAYLENK	LETVGYEAYLENK	K	-	559	571	13	2		sp|P21264|PUR6_YEAST	P21264	PUR6_YEAST	ADE2	Phosphoribosylaminoimidazole carboxylase			1	1	86738808	102199200	MS/MS	MS/MS
LINQLAQELGIYSHELELYGHYK	LINQLAQELGIYSHELELYGHYK	K	A	334	356	23	4		sp|P07245|C1TC_YEAST	P07245	C1TC_YEAST	ADE3	C-1-tetrahydrofolate synthase, cytoplasmic			1	0	99500184	40661632	MS/MS	MBR
INLVVPGPELPLVNGITSVFHSVGIPVFGPSVK	INLVVPGPELPLVNGITSVFHSVGIPVFGPSVK	K	A	70	102	33	3		sp|P07244|PUR2_YEAST	P07244	PUR2_YEAST	ADE57	Bifunctional purine biosynthetic protein ADE5,7			2	2	0	0	MS/MS	MS/MS
DVFTNPEEAISFLQAHT	DVFTNPEEAISFLQAHT	Y	D	128	144	17	3		sp|P07244|PUR2_YEAST	P07244	PUR2_YEAST	ADE57	Bifunctional purine biosynthetic protein ADE5,7			1	2	41237356	22657470	MS/MS	MS/MS
DVFTNPEEAISFLQAHTDK	DVFTNPEEAISFLQAHTDK	Y	A	128	146	19	3		sp|P07244|PUR2_YEAST	P07244	PUR2_YEAST	ADE57	Bifunctional purine biosynthetic protein ADE5,7			1	1	131208152	77731264	MS/MS	MS/MS
QVVIEQFLEG	QVVIEQFLEG	K	D	190	199	10	2		sp|P07244|PUR2_YEAST	P07244	PUR2_YEAST	ADE57	Bifunctional purine biosynthetic protein ADE5,7			1	0	37207512	36480232	MS/MS	MBR
TNQLVPEVLEYNVR	TNQLVPEVLEYNVR	K	F	289	302	14	2		sp|P07244|PUR2_YEAST	P07244	PUR2_YEAST	ADE57	Bifunctional purine biosynthetic protein ADE5,7			1	1	117517584	126948520	MS/MS	MS/MS
FGDPETQAVLSLL	FGDPETQAVLSLL	R	D	303	315	13	2		sp|P07244|PUR2_YEAST	P07244	PUR2_YEAST	ADE57	Bifunctional purine biosynthetic protein ADE5,7			0	1	87449160	97418664	MBR	MS/MS
DDQTDLAQVFLAAAEHR	DDQTDLAQVFLAAAEHR	L	L	316	332	17	3		sp|P07244|PUR2_YEAST	P07244	PUR2_YEAST	ADE57	Bifunctional purine biosynthetic protein ADE5,7			1	1	65029716	77547448	MS/MS	MS/MS
DLAQVFLAAAEHR	DLAQVFLAAAEHR	T	L	320	332	13	3		sp|P07244|PUR2_YEAST	P07244	PUR2_YEAST	ADE57	Bifunctional purine biosynthetic protein ADE5,7			1	1	151323168	162226432	MS/MS	MS/MS
DLAQVFLAAAEHRL	DLAQVFLAAAEHRL	T	D	320	333	14	3		sp|P07244|PUR2_YEAST	P07244	PUR2_YEAST	ADE57	Bifunctional purine biosynthetic protein ADE5,7			1	0	103245480	87457992	MS/MS	MBR
TAVDTVYEAVK	TAVDTVYEAVK	R	C	412	422	11	2		sp|P07244|PUR2_YEAST	P07244	PUR2_YEAST	ADE57	Bifunctional purine biosynthetic protein ADE5,7			1	1	214690480	192290832	MS/MS	MS/MS
RPGADSDIGGFGGLF	RPGADSDIGGFGGLF	R	D	478	492	15	2		sp|P07244|PUR2_YEAST	P07244	PUR2_YEAST	ADE57	Bifunctional purine biosynthetic protein ADE5,7			1	1	89876872	111043832	MS/MS	MS/MS
DLVVQGAEPLFFL	DLVVQGAEPLFFL	N	D	541	553	13	2		sp|P07244|PUR2_YEAST	P07244	PUR2_YEAST	ADE57	Bifunctional purine biosynthetic protein ADE5,7			2	2	104902408	76715600	MS/MS	MS/MS
LLLGLAHITGGGLVENIPR	LLLGLAHITGGGLVENIPR	R	A	691	709	19	3		sp|P07244|PUR2_YEAST	P07244	PUR2_YEAST	ADE57	Bifunctional purine biosynthetic protein ADE5,7			1	1	259976064	256732192	MS/MS	MS/MS
GVIFYESHGK	GVIFYESHGK	K	L	9	18	10	2,3		sp|P00330|ADH1_YEAST	P00330	ADH1_YEAST	ADH1	Alcohol dehydrogenase 1			2	2	1481342460	1559479550	MS/MS	MS/MS
DIPVPKPK	DIPVPKPK	K	A	23	30	8	2		sp|P00330|ADH1_YEAST	P00330	ADH1_YEAST	ADH1	Alcohol dehydrogenase 1	ADH2	sp|P00331|ADH2_YEAST	1	1	238996192	235538544	MS/MS	MS/MS
ANELLINVK	ANELLINVK	K	Y	31	39	9	2		sp|P00330|ADH1_YEAST	P00330	ADH1_YEAST	ADH1	Alcohol dehydrogenase 1			2	2	493635040	546417150	MS/MS	MS/MS
YSGVCHTDLHAWHG	YSGVC[57.0215]HTDLHAWHG	K	D	40	53	14	4	5C(57.0215)	sp|P00330|ADH1_YEAST	P00330	ADH1_YEAST	ADH1	Alcohol dehydrogenase 1	ADH2, ADH3	sp|P00331|ADH2_YEAST, sp|P07246|ADH3_YEAST	1	1	249850896	216141648	MS/MS	MS/MS
DWPLPVK	DWPLPVK	G	L	54	60	7	2		sp|P00330|ADH1_YEAST	P00330	ADH1_YEAST	ADH1	Alcohol dehydrogenase 1	ADH3	sp|P07246|ADH3_YEAST	3	2	230019632	237791744	MS/MS	MS/MS
LPLVGGHEGAGVVVGMGENVK	LPLVGGHEGAGVVVGMGENVK	K	G	61	81	21	2,3		sp|P00330|ADH1_YEAST	P00330	ADH1_YEAST	ADH1	Alcohol dehydrogenase 1	ADH2	sp|P00331|ADH2_YEAST	1	2	963457660	999469310	MS/MS	MS/MS
IGDYAGIK	IGDYAGIK	K	W	85	92	8	2		sp|P00330|ADH1_YEAST	P00330	ADH1_YEAST	ADH1	Alcohol dehydrogenase 1	ADH2	sp|P00331|ADH2_YEAST	1	1	1196103940	1282272900	MS/MS	MS/MS
WLNGSCMACEYCELGNESNCPHA	WLNGSC[57.0215]MAC[57.0215]EYC[57.0215]ELGNESNC[57.0215]PHA	K	D	93	115	23	3	12C(57.0215),20C(57.0215),6C(57.0215),9C(57.0215)	sp|P00330|ADH1_YEAST	P00330	ADH1_YEAST	ADH1	Alcohol dehydrogenase 1	ADH2	sp|P00331|ADH2_YEAST	1	0	0	0	MS/MS	unmatched
DLSGYTHDGSFQQYATA	DLSGYTHDGSFQQYATA	A	D	116	132	17	2		sp|P00330|ADH1_YEAST	P00330	ADH1_YEAST	ADH1	Alcohol dehydrogenase 1			1	0	59086332	64470080	MS/MS	MBR
DGSFQQYATA	DGSFQQYATA	H	D	123	132	10	2		sp|P00330|ADH1_YEAST	P00330	ADH1_YEAST	ADH1	Alcohol dehydrogenase 1			1	1	131827760	133181888	MS/MS	MS/MS
DAVQAAHIPQGT	DAVQAAHIPQGT	A	D	133	144	12	2		sp|P00330|ADH1_YEAST	P00330	ADH1_YEAST	ADH1	Alcohol dehydrogenase 1	ADH2	sp|P00331|ADH2_YEAST	1	0	403626848	411211424	MS/MS	MBR
DAVQAAHIPQGTDLAQVAPILCAGITVYK	DAVQAAHIPQGTDLAQVAPILC[57.0215]AGITVYK	A	A	133	161	29	3	22C(57.0215)	sp|P00330|ADH1_YEAST	P00330	ADH1_YEAST	ADH1	Alcohol dehydrogenase 1			1	2	557723390	511028832	MS/MS	MS/MS
DLAQVAPILCAGITVYK	DLAQVAPILC[57.0215]AGITVYK	T	A	145	161	17	2,3	10C(57.0215)	sp|P00330|ADH1_YEAST	P00330	ADH1_YEAST	ADH1	Alcohol dehydrogenase 1			1	2	174160000	161095600	MS/MS	MS/MS
SANLMAGHWVAISGAAGGLGSLAVQYAK	SANLMAGHWVAISGAAGGLGSLAVQYAK	K	A	165	192	28	3		sp|P00330|ADH1_YEAST	P00330	ADH1_YEAST	ADH1	Alcohol dehydrogenase 1			1	0	503448416	474665856	MS/MS	MBR
SANLMAGHWVAISGAAGGLGSLAVQYAK	SANLM[15.9949]AGHWVAISGAAGGLGSLAVQYAK	K	A	165	192	28	3	5M(15.9949)	sp|P00330|ADH1_YEAST	P00330	ADH1_YEAST	ADH1	Alcohol dehydrogenase 1			1	1	148259600	132999504	MS/MS	MS/MS	M:15.9949@SANLM(1.0000)AGHWVAISGAAGGLGSLAVQYAK;	M:15.9949@SANLM(1.0000)AGHWVAISGAAGGLGSLAVQYAK;
VLGIDGGEGK	VLGIDGGEGK	R	E	198	207	10	2		sp|P00330|ADH1_YEAST	P00330	ADH1_YEAST	ADH1	Alcohol dehydrogenase 1			1	1	386674496	240496400	MS/MS	MS/MS
VLGIDGGEGKEELFR	VLGIDGGEGKEELFR	R	S	198	212	15	2,3		sp|P00330|ADH1_YEAST	P00330	ADH1_YEAST	ADH1	Alcohol dehydrogenase 1			2	2	1808896380	1735820160	MS/MS	MS/MS
SIGGEVFIDFTK	SIGGEVFIDFTK	R	E	213	224	12	2		sp|P00330|ADH1_YEAST	P00330	ADH1_YEAST	ADH1	Alcohol dehydrogenase 1			3	4	0	0	MS/MS	MS/MS
EKDIVGAVLK	EKDIVGAVLK	K	A	225	234	10	2		sp|P00330|ADH1_YEAST	P00330	ADH1_YEAST	ADH1	Alcohol dehydrogenase 1			1	1	292877856	317526112	MS/MS	MS/MS
DIVGAVLK	DIVGAVLK	K	A	227	234	8	2		sp|P00330|ADH1_YEAST	P00330	ADH1_YEAST	ADH1	Alcohol dehydrogenase 1			1	1	585187580	611720130	MS/MS	MS/MS
ATDGGAHGVINVSVSEAAIEASTR	ATDGGAHGVINVSVSEAAIEASTR	K	Y	235	258	24	2,3		sp|P00330|ADH1_YEAST	P00330	ADH1_YEAST	ADH1	Alcohol dehydrogenase 1			2	3	760115710	870023490	MS/MS	MS/MS
ANGTTVLVGMPAGAK	ANGTTVLVGMPAGAK	R	C	262	276	15	2		sp|P00330|ADH1_YEAST	P00330	ADH1_YEAST	ADH1	Alcohol dehydrogenase 1			0	1	0	0	unmatched	MS/MS
ANGTTVLVGMPAGAK	ANGTTVLVGM[15.9949]PAGAK	R	C	262	276	15	2	10M(15.9949)	sp|P00330|ADH1_YEAST	P00330	ADH1_YEAST	ADH1	Alcohol dehydrogenase 1			1	1	0	0	MS/MS	MS/MS	M:15.9949@ANGTTVLVGM(1.0000)PAGAK;	M:15.9949@ANGTTVLVGM(1.0000)PAGAK;
DVFNQVVK	DVFNQVVK	S	S	280	287	8	2		sp|P00330|ADH1_YEAST	P00330	ADH1_YEAST	ADH1	Alcohol dehydrogenase 1	ADH5	sp|P38113|ADH5_YEAST	1	2	933247300	895162300	MS/MS	MS/MS
SISIVGSYVGNR	SISIVGSYVGNR	K	A	288	299	12	2		sp|P00330|ADH1_YEAST	P00330	ADH1_YEAST	ADH1	Alcohol dehydrogenase 1	ADH2	sp|P00331|ADH2_YEAST	1	1	725153090	686434180	MS/MS	MS/MS
SISIVGSYVGNRA	SISIVGSYVGNRA	K	D	288	300	13	2		sp|P00330|ADH1_YEAST	P00330	ADH1_YEAST	ADH1	Alcohol dehydrogenase 1	ADH2	sp|P00331|ADH2_YEAST	1	1	529299136	455923840	MS/MS	MS/MS
VVGLSTLPEIYEK	VVGLSTLPEIYEK	K	M	320	332	13	2		sp|P00330|ADH1_YEAST	P00330	ADH1_YEAST	ADH1	Alcohol dehydrogenase 1			1	1	1999098110	2286598910	MS/MS	MS/MS
DYPLTIWGR	DYPLTIWGR	Y	E	339	347	9	2		sp|P32317|AFG1_YEAST	P32317	AFG1_YEAST	AFG1	Protein AFG1			1	0	31199364	32427688	MS/MS	MBR
STHSHHINHQTHPIHSSSSNSNSNNR	STHSHHINHQTHPIHSSSSNSNSNNR	K	I	119	144	26	4		sp|Q04412|AGE1_YEAST	Q04412	AGE1_YEAST	AGE1	ADP-ribosylation factor GTPase-activating protein effector protein 1			0	1	7774500	10080721	MBR	MS/MS
VVNNPNNWHWV	VVNNPNNWHWV	M	D	2	12	11	2		sp|Q12449|AHA1_YEAST	Q12449	AHA1_YEAST	AHA1	Hsp90 co-chaperone AHA1			2	2	1097021950	984917760	MS/MS	MS/MS
LVGVEAGSVK	LVGVEAGSVK	K	D	28	37	10	2		sp|Q12449|AHA1_YEAST	Q12449	AHA1_YEAST	AHA1	Hsp90 co-chaperone AHA1			1	1	2579653120	2259497980	MS/MS	MS/MS
SVSSIEGDCEVNQR	SVSSIEGDC[57.0215]EVNQR	K	K	46	59	14	2	9C(57.0215)	sp|Q12449|AHA1_YEAST	Q12449	AHA1_YEAST	AHA1	Hsp90 co-chaperone AHA1			1	1	936559420	1187690620	MS/MS	MS/MS
VISLFDLK	VISLFDLK	K	I	63	70	8	2		sp|Q12449|AHA1_YEAST	Q12449	AHA1_YEAST	AHA1	Hsp90 co-chaperone AHA1			1	1	121914528	104857680	MS/MS	MS/MS
DGSALPFEGSINVPEVAF	DGSALPFEGSINVPEVAF	K	D	83	100	18	2		sp|Q12449|AHA1_YEAST	Q12449	AHA1_YEAST	AHA1	Hsp90 co-chaperone AHA1			1	3	68810120	53555088	MS/MS	MS/MS
ETSELSEAKPLIR	ETSELSEAKPLIR	K	S	116	128	13	2,3		sp|Q12449|AHA1_YEAST	Q12449	AHA1_YEAST	AHA1	Hsp90 co-chaperone AHA1			3	4	951469440	946957570	MS/MS	MS/MS
QIFQQFGK	QIFQQFGK	R	D	137	144	8	2		sp|Q12449|AHA1_YEAST	Q12449	AHA1_YEAST	AHA1	Hsp90 co-chaperone AHA1			1	1	516575072	461357440	MS/MS	MS/MS
DLLATHGNDIQVPESQVK	DLLATHGNDIQVPESQVK	K	S	145	162	18	2,3		sp|Q12449|AHA1_YEAST	Q12449	AHA1_YEAST	AHA1	Hsp90 co-chaperone AHA1			2	3	442737344	546293630	MS/MS	MS/MS
DIQVPESQVK	DIQVPESQVK	N	S	153	162	10	2		sp|Q12449|AHA1_YEAST	Q12449	AHA1_YEAST	AHA1	Hsp90 co-chaperone AHA1			1	1	518897824	631149820	MS/MS	MS/MS
SSFTEIK	SSFTEIK	K	D	172	178	7	2		sp|Q12449|AHA1_YEAST	Q12449	AHA1_YEAST	AHA1	Hsp90 co-chaperone AHA1			1	1	653208130	489183968	MS/MS	MS/MS
NALPSSTSTSAPVSSTNK	NALPSSTSTSAPVSSTNK	K	V	187	204	18	2		sp|Q12449|AHA1_YEAST	Q12449	AHA1_YEAST	AHA1	Hsp90 co-chaperone AHA1			1	1	223592416	191503056	MS/MS	MS/MS
SAQFFNSGPK	SAQFFNSGPK	R	L	245	254	10	2		sp|Q12449|AHA1_YEAST	Q12449	AHA1_YEAST	AHA1	Hsp90 co-chaperone AHA1			1	1	665473410	614176190	MS/MS	MS/MS
FELFGGNVISELVSCEK	FELFGGNVISELVSC[57.0215]EK	K	D	261	277	17	2,3	15C(57.0215)	sp|Q12449|AHA1_YEAST	Q12449	AHA1_YEAST	AHA1	Hsp90 co-chaperone AHA1			2	1	694069310	511288928	MS/MS	MS/MS
FELFGGNVISELVSCEKDK	FELFGGNVISELVSC[57.0215]EKDK	K	K	261	279	19	3	15C(57.0215)	sp|Q12449|AHA1_YEAST	Q12449	AHA1_YEAST	AHA1	Hsp90 co-chaperone AHA1			1	1	261847872	215958352	MS/MS	MS/MS
DWSAPFNSTIEMTFHESQEFHETK	DWSAPFNSTIEMTFHESQEFHETK	K	L	289	312	24	3,4		sp|Q12449|AHA1_YEAST	Q12449	AHA1_YEAST	AHA1	Hsp90 co-chaperone AHA1			2	3	442226144	461946464	MS/MS	MS/MS
WTGIPVGEEDR	WTGIPVGEEDR	K	V	317	327	11	2		sp|Q12449|AHA1_YEAST	Q12449	AHA1_YEAST	AHA1	Hsp90 co-chaperone AHA1			1	0	219723904	219923888	MS/MS	MBR
WTGIPVGEEDRVR	WTGIPVGEEDRVR	K	A	317	329	13	2,3		sp|Q12449|AHA1_YEAST	Q12449	AHA1_YEAST	AHA1	Hsp90 co-chaperone AHA1			2	2	1850326270	1354553340	MS/MS	MS/MS
ANFEEYYVR	ANFEEYYVR	R	S	330	338	9	2		sp|Q12449|AHA1_YEAST	Q12449	AHA1_YEAST	AHA1	Hsp90 co-chaperone AHA1			1	1	783576580	878274180	MS/MS	MS/MS
FASDPGCAFTK	FASDPGC[57.0215]AFTK	K	S	114	124	11	2	7C(57.0215)	sp|P38013|AHP1_YEAST	P38013	AHP1_YEAST	AHP1	Peroxiredoxin AHP1			1	1	95140704	96567000	MS/MS	MS/MS
ETNPGTDVTVSSVESVLAHL	ETNPGTDVTVSSVESVLAHL	K	-	157	176	20	2		sp|P38013|AHP1_YEAST	P38013	AHP1_YEAST	AHP1	Peroxiredoxin AHP1			0	1	115515136	79094688	MBR	MS/MS
DLLEFEK	DLLEFEK	S	L	231	237	7	2		sp|P03875|AI1M_YEAST	P03875	AI1M_YEAST	AI1	Putative COX1/OXI3 intron 1 protein			1	0	85690888	82658664	MS/MS	MBR
GGMRPLSVGNPR	GGM[15.9949]RPLSVGNPR	K	D	320	331	12	3	3M(15.9949)	sp|P03875|AI1M_YEAST	P03875	AI1M_YEAST	AI1	Putative COX1/OXI3 intron 1 protein			1	0	136059920	117681768	MS/MS	MBR	M:15.9949@GGM(1.0000)RPLSVGNPR;
YADDILIGVLGSK	YADDILIGVLGSK	R	N	522	534	13	2		sp|P03875|AI1M_YEAST	P03875	AI1M_YEAST	AI1	Putative COX1/OXI3 intron 1 protein			1	0	160092880	136531920	MS/MS	MBR
IIGSSVLEILAAPNFQTSR	IIGSSVLEILAAPNFQTSR	R	R	112	130	19	3		sp|P47127|AIM24_YEAST	P47127	AIM24_YEAST	AIM24	Altered inheritance of mitochondria protein 24, mitochondrial			1	0	33802916	36488496	MS/MS	MBR
TTLSEEEFENVVK	TTLSEEEFENVVK	K	G	89	101	13	2		sp|Q03798|AIM36_YEAST	Q03798	AIM36_YEAST	AIM36	Altered inheritance of mitochondria protein 36, mitochondrial			1	0	0	0	MS/MS	unmatched
SLHTLFG	SLHTLFG	K	D	89	95	7	2		sp|P02769|ALBU_BOVIN	P02769	ALBU_BOVIN	ALB	Albumin		sp|P02768|ALBU_HUMAN	0	1	0	57926376	unmatched	MS/MS
LGEYGFQNALIVR	LGEYGFQNALIVR	K	Y	421	433	13	2		sp|P02769|ALBU_BOVIN	P02769	ALBU_BOVIN	ALB	Albumin			1	1	164976944	135413280	MS/MS	MS/MS
GDLAQILQLTR	GDLAQILQLTR	K	Y	119	129	11	2		sp|P47771|ALDH2_YEAST	P47771	ALDH2_YEAST	ALD2	Aldehyde dehydrogenase [NAD(P)+] 1			0	1	16127501	24233050	MBR	MS/MS
FNMGETIPLTFNK	FNMGETIPLTFNK	K	F	138	150	13	2		sp|P54114|ALDH3_YEAST	P54114	ALDH3_YEAST	ALD3	Aldehyde dehydrogenase [NAD(P)+] 2			1	0	56165632	90937840	MS/MS	MBR
VPFGVVAQIVPWNYPLAMACR	VPFGVVAQIVPWNYPLAMAC[57.0215]R	K	K	157	177	21	3	20C(57.0215)	sp|P54114|ALDH3_YEAST	P54114	ALDH3_YEAST	ALD3	Aldehyde dehydrogenase [NAD(P)+] 2			1	1	74072360	39865928	MS/MS	MS/MS
ISFTGSTK	ISFTGSTK	K	V	241	248	8	2		sp|P54114|ALDH3_YEAST	P54114	ALDH3_YEAST	ALD3	Aldehyde dehydrogenase [NAD(P)+] 2	ALD2	sp|P47771|ALDH2_YEAST	1	1	280956480	147968736	MS/MS	MS/MS
DITLECGGK	DITLEC[57.0215]GGK	K	S	264	272	9	2	6C(57.0215)	sp|P54114|ALDH3_YEAST	P54114	ALDH3_YEAST	ALD3	Aldehyde dehydrogenase [NAD(P)+] 2			0	1	157399616	180251248	MBR	MS/MS
SPALVFEDADL	SPALVFEDADL	K	D	273	283	11	2		sp|P54114|ALDH3_YEAST	P54114	ALDH3_YEAST	ALD3	Aldehyde dehydrogenase [NAD(P)+] 2	ALD2	sp|P47771|ALDH2_YEAST	1	1	37758768	37403772	MS/MS	MS/MS
LDMFQTSEFPIGGAK	LDMFQTSEFPIGGAK	K	G	370	384	15	2		sp|P54114|ALDH3_YEAST	P54114	ALDH3_YEAST	ALD3	Aldehyde dehydrogenase [NAD(P)+] 2	ALD2	sp|P47771|ALDH2_YEAST	1	1	48929296	71317488	MS/MS	MS/MS
DMFQTSEFPIGGAK	DMFQTSEFPIGGAK	L	G	371	384	14	2		sp|P54114|ALDH3_YEAST	P54114	ALDH3_YEAST	ALD3	Aldehyde dehydrogenase [NAD(P)+] 2	ALD2	sp|P47771|ALDH2_YEAST	1	1	174884096	152945280	MS/MS	MS/MS
DEIFGPVVVVSK	DEIFGPVVVVSK	R	F	405	416	12	2		sp|P54114|ALDH3_YEAST	P54114	ALDH3_YEAST	ALD3	Aldehyde dehydrogenase [NAD(P)+] 2	ALD2	sp|P47771|ALDH2_YEAST	1	1	246657104	264489200	MS/MS	MS/MS
DTCYGLASAVFTK	DTC[57.0215]YGLASAVFTK	N	D	429	441	13	2	3C(57.0215)	sp|P54114|ALDH3_YEAST	P54114	ALDH3_YEAST	ALD3	Aldehyde dehydrogenase [NAD(P)+] 2	ALD2	sp|P47771|ALDH2_YEAST	1	1	187785408	191726512	MS/MS	MS/MS
AGTVWINQTNQEEAK	AGTVWINQTNQEEAK	K	V	455	469	15	2		sp|P54114|ALDH3_YEAST	P54114	ALDH3_YEAST	ALD3	Aldehyde dehydrogenase [NAD(P)+] 2			2	2	121044512	117572056	MS/MS	MS/MS
VPFGGFK	VPFGGFK	K	M	470	476	7	2		sp|P54114|ALDH3_YEAST	P54114	ALDH3_YEAST	ALD3	Aldehyde dehydrogenase [NAD(P)+] 2			0	1	248765200	180615728	MBR	MS/MS
DTGVDNYLQIK	DTGVDNYLQIK	G	S	486	496	11	2		sp|P54114|ALDH3_YEAST	P54114	ALDH3_YEAST	ALD3	Aldehyde dehydrogenase [NAD(P)+] 2			1	1	105945112	107183112	MS/MS	MS/MS
ITLPNGLTYEQPTGLFINNK	ITLPNGLTYEQPTGLFINNK	K	F	14	33	20	2		sp|P54115|ALDH6_YEAST	P54115	ALDH6_YEAST	ALD6	Magnesium-activated aldehyde dehydrogenase, cytosolic			1	0	0	0	MS/MS	unmatched
TYPVEDPSTENTVCEVSSATTEDVEYAIECA	TYPVEDPSTENTVC[57.0215]EVSSATTEDVEYAIEC[57.0215]A	K	D	42	72	31	3	14C(57.0215),30C(57.0215)	sp|P54115|ALDH6_YEAST	P54115	ALDH6_YEAST	ALD6	Magnesium-activated aldehyde dehydrogenase, cytosolic			1	0	27164326	0	MS/MS	unmatched
VGIPAGVVNIVPGPGR	VGIPAGVVNIVPGPGR	K	T	215	230	16	2		sp|P54115|ALDH6_YEAST	P54115	ALDH6_YEAST	ALD6	Magnesium-activated aldehyde dehydrogenase, cytosolic			1	1	400917184	457806720	MS/MS	MS/MS
ITLELGGK	ITLELGGK	K	S	269	276	8	2		sp|P54115|ALDH6_YEAST	P54115	ALDH6_YEAST	ALD6	Magnesium-activated aldehyde dehydrogenase, cytosolic			1	1	112126576	106379376	MS/MS	MS/MS
DELLAAFK	DELLAAFK	Y	A	320	327	8	2		sp|P54115|ALDH6_YEAST	P54115	ALDH6_YEAST	ALD6	Magnesium-activated aldehyde dehydrogenase, cytosolic			1	1	161749136	165129664	MS/MS	MS/MS
GYFIRPTVFY	GYFIRPTVFY	K	D	383	392	10	2		sp|P54115|ALDH6_YEAST	P54115	ALDH6_YEAST	ALD6	Magnesium-activated aldehyde dehydrogenase, cytosolic			1	1	215838784	170042064	MS/MS	MS/MS
EMGEEVYHAYTEVK	EMGEEVYHAYTEVK	R	A	481	494	14	2,3		sp|P54115|ALDH6_YEAST	P54115	ALDH6_YEAST	ALD6	Magnesium-activated aldehyde dehydrogenase, cytosolic			2	2	297307680	363698432	MS/MS	MS/MS
NGSSIIAFAVGGK	NGSSIIAFAVGGK	R	W	72	84	13	2		sp|P38821|DNPEP_YEAST	P38821	DNPEP_YEAST	APE4	Aspartyl aminopeptidase 4			0	1	0	0	unmatched	MS/MS
DNVGQSGATIYR	DNVGQSGATIYR	R	L	31	42	12	2		sp|P00551|KKA1_ECOLX	P00551	KKA1_ECOLX	aphA1	Aminoglycoside 3'-phosphotransferase			1	1	577100420	784675070	MS/MS	MS/MS
LYGKPDAPELFLK	LYGKPDAPELFLK	R	H	43	55	13	2,3		sp|P00551|KKA1_ECOLX	P00551	KKA1_ECOLX	aphA1	Aminoglycoside 3'-phosphotransferase			3	3	1464041220	1234922110	MS/MS	MS/MS
LNWLTEFMPLPTIK	LNWLTEFMPLPTIK	R	H	72	85	14	3		sp|P00551|KKA1_ECOLX	P00551	KKA1_ECOLX	aphA1	Aminoglycoside 3'-phosphotransferase			0	1	17399896	37199248	MBR	MS/MS
TPDDAWLLTTAIPGK	TPDDAWLLTTAIPGK	R	T	90	104	15	2		sp|P00551|KKA1_ECOLX	P00551	KKA1_ECOLX	aphA1	Aminoglycoside 3'-phosphotransferase			1	1	1291725700	1350240510	MS/MS	MS/MS
TAFQVLEEYPDSGENIV	TAFQVLEEYPDSGENIV	K	D	105	121	17	2		sp|P00551|KKA1_ECOLX	P00551	KKA1_ECOLX	aphA1	Aminoglycoside 3'-phosphotransferase			1	1	130605480	132213368	MS/MS	MS/MS
TAFQVLEEYPDSGENIVDALAVFLR	TAFQVLEEYPDSGENIVDALAVFLR	K	R	105	129	25	3		sp|P00551|KKA1_ECOLX	P00551	KKA1_ECOLX	aphA1	Aminoglycoside 3'-phosphotransferase			1	1	35273848	41727208	MS/MS	MS/MS
DALAVFLR	DALAVFLR	V	R	122	129	8	2		sp|P00551|KKA1_ECOLX	P00551	KKA1_ECOLX	aphA1	Aminoglycoside 3'-phosphotransferase			2	1	253286864	380365760	MS/MS	MS/MS
LHSIPVCNCPFNS	LHSIPVC[57.0215]NC[57.0215]PFNS	R	D	131	143	13	2	7C(57.0215),9C(57.0215)	sp|P00551|KKA1_ECOLX	P00551	KKA1_ECOLX	aphA1	Aminoglycoside 3'-phosphotransferase			1	1	256735072	321613952	MS/MS	MS/MS
LLPFSPDSVVTHG	LLPFSPDSVVTHG	K	D	185	197	13	2		sp|P00551|KKA1_ECOLX	P00551	KKA1_ECOLX	aphA1	Aminoglycoside 3'-phosphotransferase			1	1	290396352	256680400	MS/MS	MS/MS
LLPFSPDSVVTHGDFSL	LLPFSPDSVVTHGDFSL	K	D	185	201	17	2		sp|P00551|KKA1_ECOLX	P00551	KKA1_ECOLX	aphA1	Aminoglycoside 3'-phosphotransferase			2	2	193603984	232959056	MS/MS	MS/MS
DFSLDNLIF	DFSLDNLIF	G	D	198	206	9	2		sp|P00551|KKA1_ECOLX	P00551	KKA1_ECOLX	aphA1	Aminoglycoside 3'-phosphotransferase			1	1	40970532	37655052	MS/MS	MS/MS
LIGCIDVGR	LIGC[57.0215]IDVGR	K	V	211	219	9	2	4C(57.0215)	sp|P00551|KKA1_ECOLX	P00551	KKA1_ECOLX	aphA1	Aminoglycoside 3'-phosphotransferase			1	1	139460816	148601328	MS/MS	MS/MS
DLAILWNCLGEFSPSLQK	DLAILWNC[57.0215]LGEFSPSLQK	Q	R	228	245	18	2,3	8C(57.0215)	sp|P00551|KKA1_ECOLX	P00551	KKA1_ECOLX	aphA1	Aminoglycoside 3'-phosphotransferase			1	3	113978640	105192352	MS/MS	MS/MS
YGIDNPDMNK	YGIDNPDMNK	K	L	251	260	10	2		sp|P00551|KKA1_ECOLX	P00551	KKA1_ECOLX	aphA1	Aminoglycoside 3'-phosphotransferase			1	1	367554784	364609440	MS/MS	MS/MS
LQFHLML	LQFHLML	K	D	261	267	7	2		sp|P00551|KKA1_ECOLX	P00551	KKA1_ECOLX	aphA1	Aminoglycoside 3'-phosphotransferase			1	1	99906336	88822848	MS/MS	MS/MS
VLDILLELLER	VLDILLELLER	K	Q	408	418	11	2		sp|P36000|AP1B1_YEAST	P36000	AP1B1_YEAST	APL2	AP-1 complex subunit beta-1			1	1	18083612	16810730	MS/MS	MS/MS
HIEELESMAK	HIEELESMAK	K	N	617	626	10	2		sp|P36000|AP1B1_YEAST	P36000	AP1B1_YEAST	APL2	AP-1 complex subunit beta-1			0	1	98945864	105768096	MBR	MS/MS
DLYPDVENIIK	DLYPDVENIIK	R	N	137	147	11	2		sp|Q12028|AP1G1_YEAST	Q12028	AP1G1_YEAST	APL4	AP-1 complex subunit gamma-1			1	0	41992452	0	MS/MS	unmatched
DILSPLSLLLR	DILSPLSLLLR	N	D	229	239	11	2		sp|Q12028|AP1G1_YEAST	Q12028	AP1G1_YEAST	APL4	AP-1 complex subunit gamma-1			1	1	31048206	26687814	MS/MS	MS/MS
VLGINILAK	VLGINILAK	R	F	337	345	9	2		sp|Q12028|AP1G1_YEAST	Q12028	AP1G1_YEAST	APL4	AP-1 complex subunit gamma-1			1	1	46746112	37150752	MS/MS	MS/MS
VVPQEPTAVQR	VVPQEPTAVQR	K	H	365	375	11	2		sp|Q12028|AP1G1_YEAST	Q12028	AP1G1_YEAST	APL4	AP-1 complex subunit gamma-1			0	1	74596336	91923328	MBR	MS/MS
DLIIYTIDHLI	DLIIYTIDHLI	K	D	428	438	11	2		sp|Q12028|AP1G1_YEAST	Q12028	AP1G1_YEAST	APL4	AP-1 complex subunit gamma-1			1	1	24126930	18773352	MS/MS	MS/MS
LDVFFNILK	LDVFFNILK	K	L	453	461	9	2		sp|Q12028|AP1G1_YEAST	Q12028	AP1G1_YEAST	APL4	AP-1 complex subunit gamma-1			1	1	38428436	31653724	MS/MS	MS/MS
IINYILTAALK	IINYILTAALK	K	L	564	574	11	2		sp|Q12028|AP1G1_YEAST	Q12028	AP1G1_YEAST	APL4	AP-1 complex subunit gamma-1			0	1	27973084	19182374	MBR	MS/MS
SVEVLEFLR	SVEVLEFLR	R	L	600	608	9	2		sp|Q08951|AP3D_YEAST	Q08951	AP3D_YEAST	APL5	AP-3 complex subunit delta			0	1	0	0	unmatched	MS/MS
SPVLTLGSTTFHHIR	SPVLTLGSTTFHHIR	R	S	44	58	15	3		sp|Q99186|AP2M_YEAST	Q99186	AP2M_YEAST	APM4	AP-2 complex subunit mu			1	1	184263152	320077728	MS/MS	MS/MS
HGDNLWLVTITR	HGDNLWLVTITR	R	S	61	72	12	2		sp|Q99186|AP2M_YEAST	Q99186	AP2M_YEAST	APM4	AP-2 complex subunit mu			0	1	60837672	58622288	MBR	MS/MS
LDAVMNAYR	LDAVMNAYR	K	L	87	95	9	2		sp|Q99186|AP2M_YEAST	Q99186	AP2M_YEAST	APM4	AP-2 complex subunit mu			1	0	801906370	0	MS/MS	unmatched
DIMLGGNGIPIDTELNSVIAQMSVKPVR	DIMLGGNGIPIDTELNSVIAQMSVKPVR	L	N	114	141	28	3		sp|Q99186|AP2M_YEAST	Q99186	AP2M_YEAST	APM4	AP-2 complex subunit mu			1	0	0	0	MS/MS	unmatched
WLAQQQR	WLAQQQR	K	H	269	275	7	2		sp|Q99186|AP2M_YEAST	Q99186	AP2M_YEAST	APM4	AP-2 complex subunit mu			0	1	69549816	61257244	MBR	MS/MS
DNINLPFK	DNINLPFK	R	V	335	342	8	2		sp|Q99186|AP2M_YEAST	Q99186	AP2M_YEAST	APM4	AP-2 complex subunit mu			1	1	88588096	84756448	MS/MS	MS/MS
YLLLVSR	YLLLVSR	K	Q	6	12	7	2		sp|P35181|AP1S1_YEAST	P35181	AP1S1_YEAST	APS1	AP-1 complex subunit sigma-1			0	1	60906400	58358844	MBR	MS/MS
LLLEQVYELISQR	LLLEQVYELISQR	K	N	30	42	13	2,3		sp|P47064|AP3S_YEAST	P47064	AP3S_YEAST	APS3	AP-3 complex subunit sigma			1	1	66764576	57062576	MS/MS	MS/MS
DLIQTFVESL	DLIQTFVESL	L	D	100	109	10	2		sp|P47064|AP3S_YEAST	P47064	AP3S_YEAST	APS3	AP-3 complex subunit sigma			0	1	9413756	8166841	MBR	MS/MS
LSSVSLLFHGK	LSSVSLLFHGK	K	V	84	94	11	3		sp|P40024|ARB1_YEAST	P40024	ARB1_YEAST	ARB1	ABC transporter ATP-binding protein ARB1			1	1	203427728	185814128	MS/MS	MS/MS
VLIQDSGLELNYGR	VLIQDSGLELNYGR	K	R	95	108	14	2		sp|P40024|ARB1_YEAST	P40024	ARB1_YEAST	ARB1	ABC transporter ATP-binding protein ARB1			1	1	137680848	122775336	MS/MS	MS/MS
EYPIPEHI	EYPIPEHI	R	D	131	138	8	2		sp|P40024|ARB1_YEAST	P40024	ARB1_YEAST	ARB1	ABC transporter ATP-binding protein ARB1			1	1	72099880	75179672	MS/MS	MS/MS
DYVVTEAQHELK	DYVVTEAQHELK	L	R	156	167	12	3		sp|P40024|ARB1_YEAST	P40024	ARB1_YEAST	ARB1	ABC transporter ATP-binding protein ARB1			1	1	94436320	134897008	MS/MS	MS/MS
RIEDLVEK	RIEDLVEK	K	T	168	175	8	2		sp|P40024|ARB1_YEAST	P40024	ARB1_YEAST	ARB1	ABC transporter ATP-binding protein ARB1			1	1	238874864	217493104	MS/MS	MS/MS
DSLDPDTFESR	DSLDPDTFESR	M	A	195	205	11	2		sp|P40024|ARB1_YEAST	P40024	ARB1_YEAST	ARB1	ABC transporter ATP-binding protein ARB1			1	1	67796488	101833080	MS/MS	MS/MS
ALFVKPTLLLL	ALFVKPTLLLL	K	D	240	250	11	2		sp|P40024|ARB1_YEAST	P40024	ARB1_YEAST	ARB1	ABC transporter ATP-binding protein ARB1			1	0	71906456	36849004	MS/MS	MBR
ALFVKPTLLLLDDPTAHL	ALFVKPTLLLLDDPTAHL	K	D	240	257	18	3		sp|P40024|ARB1_YEAST	P40024	ARB1_YEAST	ARB1	ABC transporter ATP-binding protein ARB1			0	1	0	128917680	unmatched	MS/MS
FIASAGTYANLVK	FIASAGTYANLVK	K	Q	339	351	13	2		sp|P40024|ARB1_YEAST	P40024	ARB1_YEAST	ARB1	ABC transporter ATP-binding protein ARB1			1	1	186687568	177483808	MS/MS	MS/MS
DGLVQPVVPDK	DGLVQPVVPDK	A	V	366	376	11	2		sp|P40024|ARB1_YEAST	P40024	ARB1_YEAST	ARB1	ABC transporter ATP-binding protein ARB1			1	1	77393864	77297016	MS/MS	MS/MS
IMTGELTPQSGR	IMTGELTPQSGR	K	V	440	451	12	2		sp|P40024|ARB1_YEAST	P40024	ARB1_YEAST	ARB1	ABC transporter ATP-binding protein ARB1			0	1	147463104	151843936	MBR	MS/MS
SALEFVR	SALEFVR	K	D	476	482	7	2		sp|P40024|ARB1_YEAST	P40024	ARB1_YEAST	ARB1	ABC transporter ATP-binding protein ARB1			1	1	146543616	139427088	MS/MS	MS/MS
VVFALLALEQPNVLLL	VVFALLALEQPNVLLL	R	D	524	539	16	2		sp|P40024|ARB1_YEAST	P40024	ARB1_YEAST	ARB1	ABC transporter ATP-binding protein ARB1			1	1	16354157	21417998	MS/MS	MS/MS
DIFVVENK	DIFVVENK	Q	T	581	588	8	2		sp|P40024|ARB1_YEAST	P40024	ARB1_YEAST	ARB1	ABC transporter ATP-binding protein ARB1			1	0	95696528	81634824	MS/MS	MBR
DNTFIVSTLYPTSTDVHVFEVALPLIK	DNTFIVSTLYPTSTDVHVFEVALPLIK	R	D	53	79	27	3		sp|P46672|ARC1_YEAST	P46672	ARC1_YEAST	ARC1	tRNA-aminoacylation cofactor ARC1			1	0	79918048	47264832	MS/MS	MBR
IWEHLQPHFTTN	IWEHLQPHFTTN	K	D	326	337	12	3		sp|P46672|ARC1_YEAST	P46672	ARC1_YEAST	ARC1	tRNA-aminoacylation cofactor ARC1			0	1	67426800	71191344	MBR	MS/MS
VASIANAQVR	VASIANAQVR	K	-	367	376	10	2		sp|P46672|ARC1_YEAST	P46672	ARC1_YEAST	ARC1	tRNA-aminoacylation cofactor ARC1			0	1	77061288	77735464	MBR	MS/MS
FWLAFTR	FWLAFTR	K	R	164	170	7	2		sp|Q05933|ARPC3_YEAST	Q05933	ARPC3_YEAST	ARC18	Actin-related protein 2/3 complex subunit 3			0	1	25510046	27566302	MBR	MS/MS
SQSLRPYLTAVR	n[42.0106]SQSLRPYLTAVR	M	Y	2	13	12	2	N-term(42.0106)	sp|P33204|ARPC4_YEAST	P33204	ARPC4_YEAST	ARC19	Actin-related protein 2/3 complex subunit 4			1	1	300591968	263797264	MS/MS	MS/MS	n:42.0106@n(1.0000)SQSLRPYLTAVR;	n:42.0106@n(1.0000)SQSLRPYLTAVR;
HNRPEVEVPNTSAELLLQPMHISR	HNRPEVEVPNTSAELLLQPMHISR	R	N	33	56	24	4		sp|P33204|ARPC4_YEAST	P33204	ARPC4_YEAST	ARC19	Actin-related protein 2/3 complex subunit 4			1	1	187676528	193694928	MS/MS	MS/MS
MLHLQPQNLLIQK	MLHLQPQNLLIQK	-	T	1	13	13	3		sp|P53731|ARPC2_YEAST	P53731	ARPC2_YEAST	ARC35	Actin-related protein 2/3 complex subunit 2			1	1	123859368	136801008	MS/MS	MS/MS
TLNEAIEALR	TLNEAIEALR	K	K	14	23	10	2		sp|P53731|ARPC2_YEAST	P53731	ARPC2_YEAST	ARC35	Actin-related protein 2/3 complex subunit 2			1	1	84882440	73773328	MS/MS	MS/MS
TLNEAIEALRK	TLNEAIEALRK	K	G	14	24	11	3		sp|P53731|ARPC2_YEAST	P53731	ARPC2_YEAST	ARC35	Actin-related protein 2/3 complex subunit 2			1	1	136816096	189913728	MS/MS	MS/MS
SILLLSVK	SILLLSVK	K	T	52	59	8	2		sp|P53731|ARPC2_YEAST	P53731	ARPC2_YEAST	ARC35	Actin-related protein 2/3 complex subunit 2			1	1	62079676	108499608	MS/MS	MS/MS
TIILSFPFELAISK	TIILSFPFELAISK	K	F	125	138	14	2		sp|P53731|ARPC2_YEAST	P53731	ARPC2_YEAST	ARC35	Actin-related protein 2/3 complex subunit 2			1	1	80857016	32821226	MS/MS	MS/MS
VFLQEFV	VFLQEFV	K	D	206	212	7	2		sp|P53731|ARPC2_YEAST	P53731	ARPC2_YEAST	ARC35	Actin-related protein 2/3 complex subunit 2			1	1	50654844	72396520	MS/MS	MS/MS
QIQSAPQVLYSHEPPLELK	QIQSAPQVLYSHEPPLELK	R	R	220	238	19	3		sp|P53731|ARPC2_YEAST	P53731	ARPC2_YEAST	ARC35	Actin-related protein 2/3 complex subunit 2			1	1	163522832	137465888	MS/MS	MS/MS
QIQSAPQVLYSHEPPLELKR	QIQSAPQVLYSHEPPLELKR	R	L	220	239	20	4		sp|P53731|ARPC2_YEAST	P53731	ARPC2_YEAST	ARC35	Actin-related protein 2/3 complex subunit 2			1	1	289134272	221285552	MS/MS	MS/MS
FITFVLFPR	FITFVLFPR	R	H	253	261	9	2		sp|P53731|ARPC2_YEAST	P53731	ARPC2_YEAST	ARC35	Actin-related protein 2/3 complex subunit 2			1	2	121813816	80110712	MS/MS	MS/MS
FRVDSFIK	FRVDSFIK	R	V	300	307	8	2		sp|P53731|ARPC2_YEAST	P53731	ARPC2_YEAST	ARC35	Actin-related protein 2/3 complex subunit 2			1	0	77238904	65710664	MS/MS	MBR
LVGYVLVK	LVGYVLVK	K	M	92	99	8	2		sp|P07347|ARD1_YEAST	P07347	ARD1_YEAST	ARD1	N-terminal acetyltransferase A complex catalytic subunit ARD1			1	1	79168088	71801512	MS/MS	MS/MS
QALFALR	QALFALR	R	E	136	142	7	2		sp|P07347|ARD1_YEAST	P07347	ARD1_YEAST	ARD1	N-terminal acetyltransferase A complex catalytic subunit ARD1			1	0	119350008	119610128	MS/MS	MBR
LEELQISNFTHR	LEELQISNFTHR	K	R	196	207	12	3		sp|P07347|ARD1_YEAST	P07347	ARD1_YEAST	ARD1	N-terminal acetyltransferase A complex catalytic subunit ARD1			1	1	92806136	123971088	MS/MS	MS/MS
NAAWLVFANK	NAAWLVFANK	R	Q	118	127	10	2		sp|P11076|ARF1_YEAST	P11076	ARF1_YEAST	ARF1	ADP-ribosylation factor 1			1	1	155606400	170546048	MS/MS	MS/MS
NRPWFIQATCATSGEGLYEGLEWLSNSLK	NRPWFIQATC[57.0215]ATSGEGLYEGLEWLSNSLK	R	N	150	178	29	3	10C(57.0215)	sp|P11076|ARF1_YEAST	P11076	ARF1_YEAST	ARF1	ADP-ribosylation factor 1			0	1	33033028	47260284	MBR	MS/MS
LFSNLFGNK	LFSNLFGNK	K	E	8	16	9	2		sp|P19146|ARF2_YEAST	P19146	ARF2_YEAST	ARF2	ADP-ribosylation factor 2	ARF1	sp|P11076|ARF1_YEAST	1	1	154375120	144886496	MS/MS	MS/MS
LGEVITTIPTIGFNVETVQYK	LGEVITTIPTIGFNVETVQYK	K	N	39	59	21	2,3		sp|P19146|ARF2_YEAST	P19146	ARF2_YEAST	ARF2	ADP-ribosylation factor 2	ARF1	sp|P11076|ARF1_YEAST	2	2	406503168	367489760	MS/MS	MS/MS
NISFTVWDVGGQDR	NISFTVWDVGGQDR	K	I	60	73	14	2		sp|P19146|ARF2_YEAST	P19146	ARF2_YEAST	ARF2	ADP-ribosylation factor 2	ARF1	sp|P11076|ARF1_YEAST	1	0	106321888	0	MS/MS	unmatched
NAVWLVFANK	NAVWLVFANK	R	Q	118	127	10	2		sp|P19146|ARF2_YEAST	P19146	ARF2_YEAST	ARF2	ADP-ribosylation factor 2			1	1	96831560	105261488	MS/MS	MS/MS
NAVWLVFANKQ	NAVWLVFANKQ	R	D	118	128	11	2		sp|P19146|ARF2_YEAST	P19146	ARF2_YEAST	ARF2	ADP-ribosylation factor 2			0	1	25806324	20906328	MBR	MS/MS
DLPEAMSAAEITEK	DLPEAMSAAEITEK	Q	L	129	142	14	2		sp|P19146|ARF2_YEAST	P19146	ARF2_YEAST	ARF2	ADP-ribosylation factor 2	ARF1	sp|P11076|ARF1_YEAST	1	1	346511744	337963168	MS/MS	MS/MS
LGLHSIR	LGLHSIR	K	N	143	149	7	2		sp|P19146|ARF2_YEAST	P19146	ARF2_YEAST	ARF2	ADP-ribosylation factor 2	ARF1	sp|P11076|ARF1_YEAST	1	1	127964376	137061696	MS/MS	MS/MS
NRPWFIQSTCATSGEGLYEGLEWLSNNLK	NRPWFIQSTC[57.0215]ATSGEGLYEGLEWLSNNLK	R	N	150	178	29	3	10C(57.0215)	sp|P19146|ARF2_YEAST	P19146	ARF2_YEAST	ARF2	ADP-ribosylation factor 2			0	1	67633848	84460296	MBR	MS/MS
DVFLAASNLAR	DVFLAASNLAR	L	A	252	262	11	2		sp|P22768|ASSY_YEAST	P22768	ASSY_YEAST	ARG1	Argininosuccinate synthase			1	0	68033472	112230256	MS/MS	MBR
STVIQLLNNISTK	STVIQLLNNISTK	R	R	69	81	13	2		sp|Q01217|ARG56_YEAST	Q01217	ARG56_YEAST	ARG5,6	Protein ARG5,6, mitochondrial			1	1	99423248	92130112	MS/MS	MS/MS
YFTSVSQQQFAVIK	YFTSVSQQQFAVIK	K	V	90	103	14	2		sp|Q01217|ARG56_YEAST	Q01217	ARG56_YEAST	ARG5,6	Protein ARG5,6, mitochondrial			1	1	125877984	137861616	MS/MS	MS/MS
AGALPILTSLAETASGQMLNVNA	AGALPILTSLAETASGQMLNVNA	K	D	228	250	23	2,3		sp|Q01217|ARG56_YEAST	Q01217	ARG56_YEAST	ARG5,6	Protein ARG5,6, mitochondrial			3	3	109285712	99536536	MS/MS	MS/MS
IVYLNEK	IVYLNEK	K	G	266	272	7	2		sp|Q01217|ARG56_YEAST	Q01217	ARG56_YEAST	ARG5,6	Protein ARG5,6, mitochondrial			1	1	134948800	137612080	MS/MS	MS/MS
ELFTDSGAGTMIR	ELFTDSGAGTMIR	K	R	337	349	13	2		sp|Q01217|ARG56_YEAST	Q01217	ARG56_YEAST	ARG5,6	Protein ARG5,6, mitochondrial			1	0	134536128	0	MS/MS	unmatched
ESVASYLR	ESVASYLR	K	Y	384	391	8	2		sp|Q01217|ARG56_YEAST	Q01217	ARG56_YEAST	ARG5,6	Protein ARG5,6, mitochondrial			1	1	119146384	112908936	MS/MS	MS/MS
ILILGLDGAGK	ILILGLDGAGK	R	T	21	31	11	2		sp|P38116|ARL1_YEAST	P38116	ARL1_YEAST	ARL1	ADP-ribosylation factor-like protein 1			1	1	71162872	92544304	MS/MS	MS/MS
ELNLVELK	ELNLVELK	K	D	143	150	8	2		sp|P38116|ARL1_YEAST	P38116	ARL1_YEAST	ARL1	ADP-ribosylation factor-like protein 1			1	0	98684384	102378288	MS/MS	MBR
DWLIDVIKEEQL	DWLIDVIKEEQL	L	-	172	183	12	2		sp|P38116|ARL1_YEAST	P38116	ARL1_YEAST	ARL1	ADP-ribosylation factor-like protein 1			1	0	42223280	64637940	MS/MS	MBR
LLTYVVKPGETSK	LLTYVVKPGETSK	R	S	69	81	13	3		sp|P08566|ARO1_YEAST	P08566	ARO1_YEAST	ARO1	Pentafunctional AROM polypeptide			1	1	139337344	135693888	MS/MS	MS/MS
DMIGFVASTFMR	DMIGFVASTFMR	G	G	114	125	12	2		sp|P08566|ARO1_YEAST	P08566	ARO1_YEAST	ARO1	Pentafunctional AROM polypeptide			1	2	25360562	12059965	MS/MS	MS/MS
VVQVPTSLLAMV	VVQVPTSLLAMV	R	D	129	140	12	2		sp|P08566|ARO1_YEAST	P08566	ARO1_YEAST	ARO1	Pentafunctional AROM polypeptide			1	1	10103243	10464832	MS/MS	MS/MS
NFIGAFWQPK	NFIGAFWQPK	K	F	157	166	10	2		sp|P08566|ARO1_YEAST	P08566	ARO1_YEAST	ARO1	Pentafunctional AROM polypeptide			1	1	73317008	83653760	MS/MS	MS/MS
YFGILSPTQVAR	YFGILSPTQVAR	R	L	312	323	12	2		sp|P08566|ARO1_YEAST	P08566	ARO1_YEAST	ARO1	Pentafunctional AROM polypeptide			1	1	77585400	95717032	MS/MS	MS/MS
ILVAYGLPVSPDEK	ILVAYGLPVSPDEK	K	W	327	340	14	2		sp|P08566|ARO1_YEAST	P08566	ARO1_YEAST	ARO1	Pentafunctional AROM polypeptide			1	0	124502344	116733664	MS/MS	MBR
ALILAALGEGQCK	ALILAALGEGQC[57.0215]K	R	I	431	443	13	2	12C(57.0215)	sp|P08566|ARO1_YEAST	P08566	ARO1_YEAST	ARO1	Pentafunctional AROM polypeptide			1	1	94595040	109851512	MS/MS	MS/MS
TTELPDGIQVHGLNSIK	TTELPDGIQVHGLNSIK	K	D	784	800	17	3		sp|P08566|ARO1_YEAST	P08566	ARO1_YEAST	ARO1	Pentafunctional AROM polypeptide			1	0	66178036	68239040	MS/MS	MBR
DFASSGGYVLHLHR	DFASSGGYVLHLHR	K	D	984	997	14	3		sp|P08566|ARO1_YEAST	P08566	ARO1_YEAST	ARO1	Pentafunctional AROM polypeptide			1	1	82100992	142026960	MS/MS	MS/MS
DIEETIVFLQSDPSRPAYVEEIR	DIEETIVFLQSDPSRPAYVEEIR	R	E	998	1020	23	3		sp|P08566|ARO1_YEAST	P08566	ARO1_YEAST	ARO1	Pentafunctional AROM polypeptide			0	1	73477032	63066408	MBR	MS/MS
YIATITGVR	YIATITGVR	K	E	1059	1067	9	2		sp|P08566|ARO1_YEAST	P08566	ARO1_YEAST	ARO1	Pentafunctional AROM polypeptide			1	1	93552032	111044816	MS/MS	MS/MS
SPILHNTGYEILGLPHKF	SPILHNTGYEILGLPHKF	R	D	1321	1338	18	4		sp|P08566|ARO1_YEAST	P08566	ARO1_YEAST	ARO1	Pentafunctional AROM polypeptide			1	0	96080488	132906016	MS/MS	MBR
LKPLIESLPSEFNIIGIESTK	LKPLIESLPSEFNIIGIESTK	K	S	1463	1483	21	3		sp|P08566|ARO1_YEAST	P08566	ARO1_YEAST	ARO1	Pentafunctional AROM polypeptide			1	1	182384880	217853376	MS/MS	MS/MS
GAHAAFVPTLLEAAYKPSVTPVMTISQ	GAHAAFVPTLLEAAYKPSVTPVMTISQ	K	D	1520	1546	27	3		sp|P08566|ARO1_YEAST	P08566	ARO1_YEAST	ARO1	Pentafunctional AROM polypeptide			1	1	83217880	89054824	MS/MS	MS/MS
AIPIVEAMTALVLA	AIPIVEAMTALVLA	R	D	346	359	14	2		sp|P28777|AROC_YEAST	P28777	AROC_YEAST	ARO2	Chorismate synthase ARO2			1	1	18871146	19491550	MS/MS	MS/MS
VLAPGTR	VLAPGTR	K	L	306	312	7	2		sp|P53090|ARO8_YEAST	P53090	ARO8_YEAST	ARO8	Aromatic/aminoadipate aminotransferase 1			1	1	187489408	114009984	MS/MS	MS/MS
FEAPECLFQPGLVDVEQPGVGELLFNTVQSA	FEAPEC[57.0215]LFQPGLVDVEQPGVGELLFNTVQSA	R	D	258	288	31	3	6C(57.0215)	sp|P32381|ARP2_YEAST	P32381	ARP2_YEAST	ARP2	Actin-related protein 2			1	1	18187152	25826032	MS/MS	MS/MS
AIVLSGGSSMYPGLPSR	AIVLSGGSSMYPGLPSR	K	L	299	315	17	2		sp|P32381|ARP2_YEAST	P32381	ARP2_YEAST	ARP2	Actin-related protein 2			1	1	34025560	35767660	MS/MS	MS/MS
DITLFIQSLLR	DITLFIQSLLR	R	E	237	247	11	2		sp|P47117|ARP3_YEAST	P47117	ARP3_YEAST	ARP3	Actin-related protein 3			1	1	38791472	40980456	MS/MS	MS/MS
VSPEELPLVITMPATNGKPDMAILER	VSPEELPLVITMPATNGKPDMAILER	K	Y	97	122	26	3		sp|Q12406|ARP7_YEAST	Q12406	ARP7_YEAST	ARP7	Actin-related protein 7			0	1	0	0	unmatched	MS/MS
DLFELER	DLFELER	K	Y	242	248	7	2		sp|Q12406|ARP7_YEAST	Q12406	ARP7_YEAST	ARP7	Actin-related protein 7			0	1	26589184	46141552	MBR	MS/MS
AELIKPIQNGEIIDISAFTQFLR	AELIKPIQNGEIIDISAFTQFLR	K	L	62	84	23	3		sp|Q05123|ARP9_YEAST	Q05123	ARP9_YEAST	ARP9	Actin-like protein ARP9			1	0	0	0	MS/MS	unmatched
DIIPIVDYAQL	DIIPIVDYAQL	T	D	170	180	11	2		sp|Q05123|ARP9_YEAST	Q05123	ARP9_YEAST	ARP9	Actin-like protein ARP9			1	1	30103738	41659872	MS/MS	MS/MS
EALLGQLLK	EALLGQLLK	K	D	347	355	9	2		sp|Q05123|ARP9_YEAST	Q05123	ARP9_YEAST	ARP9	Actin-like protein ARP9			1	1	72113656	71788368	MS/MS	MS/MS
DHLIIEPEEEK	DHLIIEPEEEK	K	S	356	366	11	2		sp|Q05123|ARP9_YEAST	Q05123	ARP9_YEAST	ARP9	Actin-like protein ARP9			1	0	24696800	38406500	MS/MS	MBR
GTLEGHNGWVTSLATSAGQPNLLLSASR	GTLEGHNGWVTSLATSAGQPNLLLSASR	R	D	11	38	28	3		sp|P38011|GBLP_YEAST	P38011	GBLP_YEAST	ASC1	Small ribosomal subunit protein RACK1			1	0	70462624	0	MS/MS	unmatched
GQCLATLLGHNDWVSQVR	GQC[57.0215]LATLLGHNDWVSQVR	K	V	138	155	18	3	3C(57.0215)	sp|P38011|GBLP_YEAST	P38011	GBLP_YEAST	ASC1	Small ribosomal subunit protein RACK1			1	1	189479184	188494928	MS/MS	MS/MS
DFIGHNSNINTLTASPDGTLIASAGK	DFIGHNSNINTLTASPDGTLIASAGK	A	D	191	216	26	3		sp|P38011|GBLP_YEAST	P38011	GBLP_YEAST	ASC1	Small ribosomal subunit protein RACK1			1	0	131247592	100457024	MS/MS	MBR
YWLAAATATGIK	YWLAAATATGIK	R	V	250	261	12	2		sp|P38011|GBLP_YEAST	P38011	GBLP_YEAST	ASC1	Small ribosomal subunit protein RACK1			0	1	109345640	72670936	MBR	MS/MS
FVLVGKPTLNENA	FVLVGKPTLNENA	K	D	608	620	13	2		sp|P48361|ASK10_YEAST	P48361	ASK10_YEAST	ASK10	Activator of SKN7 protein 10			1	1	91093864	112982944	MS/MS	MS/MS
NKDHTTSVNHNLMASAGNYTAEK	NKDHTTSVNHNLMASAGNYTAEK	K	E	6	28	23	2,3,4		sp|P53104|ATG1_YEAST	P53104	ATG1_YEAST	ATG1	Serine/threonine-protein kinase ATG1			6	6	9960560600	10708656100	MS/MS	MS/MS
NKDHTTSVNHNLMASAGNYTAEK	NKDHTTSVNHNLM[15.9949]ASAGNYTAEK	K	E	6	28	23	3,4	13M(15.9949)	sp|P53104|ATG1_YEAST	P53104	ATG1_YEAST	ATG1	Serine/threonine-protein kinase ATG1			2	2	3302044670	4013345020	MS/MS	MS/MS	M:15.9949@NKDHTTSVNHNLM(1.0000)ASAGNYTAEK;	M:15.9949@NKDHTTSVNHNLM(1.0000)ASAGNYTAEK;
NKDHTTSVNHNLMASAGNYTAEK	NKDHTTS[79.9663]VNHNLMASAGNYTAEK	K	E	6	28	23	3,4	7S(79.9663)	sp|P53104|ATG1_YEAST	P53104	ATG1_YEAST	ATG1	Serine/threonine-protein kinase ATG1			2	2	1288783870	1329980030	MS/MS	MS/MS	STY:79.9663@NKDHT(0.0097)T(0.0189)S(0.9456)VNHNLMAS(0.0086)AGNY(0.0087)T(0.0085)AEK;	STY:79.9663@NKDHT(0.0080)T(0.0119)S(0.9590)VNHNLMAS(0.0069)AGNY(0.0072)T(0.0071)AEK;
NKDHTTSVNHNLMASAGNYTAEKEIGK	NKDHTTSVNHNLMASAGNYTAEKEIGK	K	G	6	32	27	3,4		sp|P53104|ATG1_YEAST	P53104	ATG1_YEAST	ATG1	Serine/threonine-protein kinase ATG1			2	1	2132561410	2201687040	MS/MS	MS/MS
NKDHTTSVNHNLMASAGNYTAEKEIGK	NKDHTTSVNHNLM[15.9949]ASAGNYTAEKEIGK	K	G	6	32	27	4	13M(15.9949)	sp|P53104|ATG1_YEAST	P53104	ATG1_YEAST	ATG1	Serine/threonine-protein kinase ATG1			0	1	264655888	318465792	MBR	MS/MS		M:15.9949@NKDHTTSVNHNLM(1.0000)ASAGNYTAEKEIGK;
DHTTSVNHNLMASAGNYTAEK	DHTTSVNHNLMASAGNYTAEK	K	E	8	28	21	2,3,4		sp|P53104|ATG1_YEAST	P53104	ATG1_YEAST	ATG1	Serine/threonine-protein kinase ATG1			12	13	16749404200	16078512100	MS/MS	MS/MS
DHTTSVNHNLMASAGNYTAEK	DHTTSVNHNLMAS[79.9663]AGNYTAEK	K	E	8	28	21	3	13S(79.9663)	sp|P53104|ATG1_YEAST	P53104	ATG1_YEAST	ATG1	Serine/threonine-protein kinase ATG1			1	1	115868984	135590240	MS/MS	MS/MS	STY:79.9663@DHT(0.0072)T(0.0073)S(0.0073)VNHNLMAS(0.9584)AGNY(0.0075)T(0.0123)AEK;	STY:79.9663@DHT(0.0074)T(0.0076)S(0.0077)VNHNLMAS(0.9642)AGNY(0.0066)T(0.0064)AEK;
DHTTSVNHNLMASAGNYTAEK	DHTTSVNHNLM[15.9949]ASAGNYTAEK	K	E	8	28	21	2,3,4	11M(15.9949)	sp|P53104|ATG1_YEAST	P53104	ATG1_YEAST	ATG1	Serine/threonine-protein kinase ATG1			5	6	6670081000	7287263700	MS/MS	MS/MS	M:15.9949@DHTTSVNHNLM(1.0000)ASAGNYTAEK;	M:15.9949@DHTTSVNHNLM(1.0000)ASAGNYTAEK;
DHTTSVNHNLMASAGNYTAEK	DHTTS[79.9663]VNHNLMASAGNYTAEK	K	E	8	28	21	2,3	5S(79.9663)	sp|P53104|ATG1_YEAST	P53104	ATG1_YEAST	ATG1	Serine/threonine-protein kinase ATG1			2	1	813890430	807427460	MS/MS	MS/MS	STY:79.9663@DHT(0.0074)T(0.0101)S(0.9576)VNHNLMAS(0.0076)AGNY(0.0080)T(0.0093)AEK;	STY:79.9663@DHT(0.0064)T(0.0076)S(0.9636)VNHNLMAS(0.0070)AGNY(0.0070)T(0.0085)AEK;
DHTTSVNHNLMASAGNYTAEK	DHTTS[79.9663]VNHNLM[15.9949]ASAGNYTAEK	K	E	8	28	21	3	11M(15.9949),5S(79.9663)	sp|P53104|ATG1_YEAST	P53104	ATG1_YEAST	ATG1	Serine/threonine-protein kinase ATG1			1	0	152966032	146685680	MS/MS	MBR	STY:79.9663@DHT(0.0077)T(0.0145)S(0.9460)VNHNLMAS(0.0107)AGNY(0.0108)T(0.0102)AEK;M:15.9949@DHTTSVNHNLM(1.0000)ASAGNYTAEK;
DHTTSVNHNLMASAGNYTAEKEIGK	DHTTSVNHNLMASAGNYTAEKEIGK	K	G	8	32	25	3,4		sp|P53104|ATG1_YEAST	P53104	ATG1_YEAST	ATG1	Serine/threonine-protein kinase ATG1			6	5	8347715600	9809650700	MS/MS	MS/MS
DHTTSVNHNLMASAGNYTAEKEIGK	DHTTSVNHNLM[15.9949]ASAGNYTAEKEIGK	K	G	8	32	25	3,4	11M(15.9949)	sp|P53104|ATG1_YEAST	P53104	ATG1_YEAST	ATG1	Serine/threonine-protein kinase ATG1			2	2	2556733180	3276276740	MS/MS	MS/MS	M:15.9949@DHTTSVNHNLM(1.0000)ASAGNYTAEKEIGK;	M:15.9949@DHTTSVNHNLM(1.0000)ASAGNYTAEKEIGK;
DHTTSVNHNLMASAGNYTAEKEIGK	DHTTS[79.9663]VNHNLMASAGNYTAEKEIGK	K	G	8	32	25	3	5S(79.9663)	sp|P53104|ATG1_YEAST	P53104	ATG1_YEAST	ATG1	Serine/threonine-protein kinase ATG1			1	1	110999408	103533968	MS/MS	MS/MS	STY:79.9663@DHT(0.0080)T(0.0162)S(0.9379)VNHNLMAS(0.0113)AGNY(0.0132)T(0.0132)AEKEIGK;	STY:79.9663@DHT(0.0073)T(0.0135)S(0.9462)VNHNLMAS(0.0092)AGNY(0.0118)T(0.0118)AEKEIGK;
DHTTSVNHNLMASAGNYTAEKEIGK	DHTT[79.9663]SVNHNLMASAGNYTAEKEIGK	K	G	8	32	25	4	4T(79.9663)	sp|P53104|ATG1_YEAST	P53104	ATG1_YEAST	ATG1	Serine/threonine-protein kinase ATG1			1	1	255138608	125313992	MS/MS	MS/MS	STY:79.9663@DHT(0.0075)T(0.8981)S(0.0490)VNHNLMAS(0.0147)AGNY(0.0169)T(0.0138)AEKEIGK;	STY:79.9663@DHT(0.0070)T(0.9184)S(0.0379)VNHNLMAS(0.0108)AGNY(0.0126)T(0.0132)AEKEIGK;
DHTTSVNHNLMASAGNYTAEKEIGKGSFATVYR	DHTTSVNHNLMASAGNYTAEKEIGKGS[79.9663]FATVYR	K	G	8	40	33	4	27S(79.9663)	sp|P53104|ATG1_YEAST	P53104	ATG1_YEAST	ATG1	Serine/threonine-protein kinase ATG1			1	1	277917216	235017088	MS/MS	MS/MS	STY:79.9663@DHT(0.0079)T(0.0083)S(0.0085)VNHNLMAS(0.0500)AGNY(0.0861)T(0.1312)AEKEIGKGS(0.7002)FAT(0.0043)VY(0.0035)R;	STY:79.9663@DHT(0.0055)T(0.0056)S(0.0057)VNHNLMAS(0.0434)AGNY(0.0436)T(0.0563)AEKEIGKGS(0.8311)FAT(0.0045)VY(0.0042)R;
EIGKGSFATVYR	EIGKGS[79.9663]FATVYR	K	G	29	40	12	2	6S(79.9663)	sp|P53104|ATG1_YEAST	P53104	ATG1_YEAST	ATG1	Serine/threonine-protein kinase ATG1			1	1	1770760700	1984650620	MS/MS	MS/MS	STY:79.9663@EIGKGS(0.9512)FAT(0.0259)VY(0.0228)R;	STY:79.9663@EIGKGS(0.9587)FAT(0.0217)VY(0.0195)R;
GSFATVYR	GSFATVYR	K	G	33	40	8	2		sp|P53104|ATG1_YEAST	P53104	ATG1_YEAST	ATG1	Serine/threonine-protein kinase ATG1			2	2	3217244420	4992318000	MS/MS	MS/MS
GSFATVYR	GS[79.9663]FATVYR	K	G	33	40	8	2	2S(79.9663)	sp|P53104|ATG1_YEAST	P53104	ATG1_YEAST	ATG1	Serine/threonine-protein kinase ATG1			1	1	182724176	204465584	MS/MS	MS/MS	STY:79.9663@GS(0.9482)FAT(0.0272)VY(0.0246)R;	STY:79.9663@GS(0.9548)FAT(0.0237)VY(0.0215)R;
GHLTSDKSQHVAIK	GHLTSDKS[79.9663]QHVAIK	R	E	41	54	14	2,3,4	8S(79.9663)	sp|P53104|ATG1_YEAST	P53104	ATG1_YEAST	ATG1	Serine/threonine-protein kinase ATG1			3	3	10518726700	8622501900	MS/MS	MS/MS	STY:79.9663@GHLT(0.0234)S(0.0208)DKS(0.9559)QHVAIK;	STY:79.9663@GHLT(0.0268)S(0.0350)DKS(0.9382)QHVAIK;
KLLENLEIEIAILK	KLLENLEIEIAILK	K	K	65	78	14	2,3		sp|P53104|ATG1_YEAST	P53104	ATG1_YEAST	ATG1	Serine/threonine-protein kinase ATG1			19	22	1195753220	1357038210	MS/MS	MS/MS
KLLENLEIEIAILKK	KLLENLEIEIAILKK	K	I	65	79	15	3,4		sp|P53104|ATG1_YEAST	P53104	ATG1_YEAST	ATG1	Serine/threonine-protein kinase ATG1			2	4	262899824	340634048	MS/MS	MS/MS
LLENLEIEIAILK	LLENLEIEIAILK	K	K	66	78	13	2,3		sp|P53104|ATG1_YEAST	P53104	ATG1_YEAST	ATG1	Serine/threonine-protein kinase ATG1			50	46	983692220	2752955140	MS/MS	MS/MS
LLENLEIEIAILKK	LLENLEIEIAILKK	K	I	66	79	14	2,3		sp|P53104|ATG1_YEAST	P53104	ATG1_YEAST	ATG1	Serine/threonine-protein kinase ATG1			24	30	1345041660	1337177600	MS/MS	MS/MS
IKHPHIVGLI	IKHPHIVGLI	K	D	80	89	10	2		sp|P53104|ATG1_YEAST	P53104	ATG1_YEAST	ATG1	Serine/threonine-protein kinase ATG1			1	1	303773248	207605584	MS/MS	MS/MS
IKHPHIVGLIDCER	IKHPHIVGLIDC[57.0215]ER	K	T	80	93	14	2,3,4	12C(57.0215)	sp|P53104|ATG1_YEAST	P53104	ATG1_YEAST	ATG1	Serine/threonine-protein kinase ATG1			9	9	17146689500	18236674000	MS/MS	MS/MS
HPHIVGLI	HPHIVGLI	K	D	82	89	8	2		sp|P53104|ATG1_YEAST	P53104	ATG1_YEAST	ATG1	Serine/threonine-protein kinase ATG1			0	1	678071040	554567740	MBR	MS/MS
HPHIVGLIDCER	HPHIVGLIDC[57.0215]ER	K	T	82	93	12	2,3,4	10C(57.0215)	sp|P53104|ATG1_YEAST	P53104	ATG1_YEAST	ATG1	Serine/threonine-protein kinase ATG1			7	7	11805845500	10409621500	MS/MS	MS/MS
TSTDFYLIMEYCALG	TSTDFYLIM[15.9949]EYC[57.0215]ALG	R	D	94	108	15	2	12C(57.0215),9M(15.9949)	sp|P53104|ATG1_YEAST	P53104	ATG1_YEAST	ATG1	Serine/threonine-protein kinase ATG1			0	1	23888872	33129560	MBR	MS/MS		M:15.9949@TSTDFYLIM(1.0000)EYCALG;
DLTFLLK	DLTFLLK	G	R	109	115	7	2		sp|P53104|ATG1_YEAST	P53104	ATG1_YEAST	ATG1	Serine/threonine-protein kinase ATG1			3	3	6895243800	6249128400	MS/MS	MS/MS
DLTFLLKR	DLTFLLKR	G	R	109	116	8	2		sp|P53104|ATG1_YEAST	P53104	ATG1_YEAST	ATG1	Serine/threonine-protein kinase ATG1			1	1	175978656	193785168	MS/MS	MS/MS
KELMENHPLLR	KELMENHPLLR	R	T	118	128	11	2,3,4		sp|P53104|ATG1_YEAST	P53104	ATG1_YEAST	ATG1	Serine/threonine-protein kinase ATG1			3	2	3221715710	2755206910	MS/MS	MS/MS
KELMENHPLLR	KELM[15.9949]ENHPLLR	R	T	118	128	11	4	4M(15.9949)	sp|P53104|ATG1_YEAST	P53104	ATG1_YEAST	ATG1	Serine/threonine-protein kinase ATG1			1	1	316432512	269890080	MS/MS	MS/MS	M:15.9949@KELM(1.0000)ENHPLLR;	M:15.9949@KELM(1.0000)ENHPLLR;
KELMENHPLLRTVFEK	KELMENHPLLRT[79.9663]VFEK	R	Y	118	133	16	3	12T(79.9663)	sp|P53104|ATG1_YEAST	P53104	ATG1_YEAST	ATG1	Serine/threonine-protein kinase ATG1			1	0	79830672	104338584	MS/MS	MBR	STY:79.9663@KELMENHPLLRT(1.0000)VFEK;
ELMENHPLLR	ELMENHPLLR	K	T	119	128	10	2,3		sp|P53104|ATG1_YEAST	P53104	ATG1_YEAST	ATG1	Serine/threonine-protein kinase ATG1			7	6	15137797100	15193073700	MS/MS	MS/MS
ELMENHPLLR	ELM[15.9949]ENHPLLR	K	T	119	128	10	2,3	3M(15.9949)	sp|P53104|ATG1_YEAST	P53104	ATG1_YEAST	ATG1	Serine/threonine-protein kinase ATG1			4	4	10599385100	9685106700	MS/MS	MS/MS	M:15.9949@ELM(1.0000)ENHPLLR;	M:15.9949@ELM(1.0000)ENHPLLR;
ELMENHPLLRTVFEK	ELMENHPLLRT[79.9663]VFEK	K	Y	119	133	15	2,3	11T(79.9663)	sp|P53104|ATG1_YEAST	P53104	ATG1_YEAST	ATG1	Serine/threonine-protein kinase ATG1			2	2	924292860	1120603010	MS/MS	MS/MS	STY:79.9663@ELMENHPLLRT(1.0000)VFEK;	STY:79.9663@ELMENHPLLRT(1.0000)VFEK;
ELMENHPLLRTVFEK	ELM[15.9949]ENHPLLRT[79.9663]VFEK	K	Y	119	133	15	2,3	11T(79.9663),3M(15.9949)	sp|P53104|ATG1_YEAST	P53104	ATG1_YEAST	ATG1	Serine/threonine-protein kinase ATG1			1	2	470585952	534003584	MS/MS	MS/MS	STY:79.9663@ELMENHPLLRT(1.0000)VFEK;M:15.9949@ELM(1.0000)ENHPLLRTVFEK;	STY:79.9663@ELMENHPLLRT(1.0000)VFEK;M:15.9949@ELM(1.0000)ENHPLLRTVFEK;
TVFEKYPPPSENHNGLHR	TVFEKYPPPSENHNGLHR	R	A	129	146	18	2,3,4		sp|P53104|ATG1_YEAST	P53104	ATG1_YEAST	ATG1	Serine/threonine-protein kinase ATG1			10	9	3604376320	4288896770	MS/MS	MS/MS
YPPPSENHNGLHR	YPPPSENHNGLHR	K	A	134	146	13	2,3,4		sp|P53104|ATG1_YEAST	P53104	ATG1_YEAST	ATG1	Serine/threonine-protein kinase ATG1			8	8	11703844900	10409170900	MS/MS	MS/MS
AFVLSYLQQLASALK	AFVLSYLQQLASALK	R	F	147	161	15	2,3		sp|P53104|ATG1_YEAST	P53104	ATG1_YEAST	ATG1	Serine/threonine-protein kinase ATG1			27	29	15777510400	19392645100	MS/MS	MS/MS
AFVLSYLQQLASALKFLR	AFVLSYLQQLASALKFLR	R	S	147	164	18	3		sp|P53104|ATG1_YEAST	P53104	ATG1_YEAST	ATG1	Serine/threonine-protein kinase ATG1			1	1	6.49981e+06	7.48323e+06	MS/MS	MS/MS
DIKPQNLLLSTPLIGYH	DIKPQNLLLSTPLIGYH	R	D	172	188	17	2,3,4		sp|P53104|ATG1_YEAST	P53104	ATG1_YEAST	ATG1	Serine/threonine-protein kinase ATG1			9	9	26956482600	25745580000	MS/MS	MS/MS
DIKPQNLLLSTPLIGYH	DIKPQNLLLS[79.9663]TPLIGYH	R	D	172	188	17	2,3	10S(79.9663)	sp|P53104|ATG1_YEAST	P53104	ATG1_YEAST	ATG1	Serine/threonine-protein kinase ATG1			2	3	732863300	540853060	MS/MS	MS/MS	STY:79.9663@DIKPQNLLLS(0.9611)T(0.0217)PLIGY(0.0172)H;	STY:79.9663@DIKPQNLLLS(0.9647)T(0.0202)PLIGY(0.0152)H;
DIKPQNLLLSTPLIGYHDSK	DIKPQNLLLSTPLIGYHDSK	R	S	172	191	20	2,3,4		sp|P53104|ATG1_YEAST	P53104	ATG1_YEAST	ATG1	Serine/threonine-protein kinase ATG1			10	6	13121232900	17284042800	MS/MS	MS/MS
DIKPQNLLLSTPLIGYHDSK	DIKPQNLLLS[79.9663]TPLIGYHDSK	R	S	172	191	20	3	10S(79.9663)	sp|P53104|ATG1_YEAST	P53104	ATG1_YEAST	ATG1	Serine/threonine-protein kinase ATG1			0	1	126947968	137826848	MBR	MS/MS		STY:79.9663@DIKPQNLLLS(0.9580)T(0.0216)PLIGY(0.0102)HDS(0.0102)K;
DSKSFHELGFVGIYNLPILK	DSKS[79.9663]FHELGFVGIYNLPILK	H	I	189	208	20	3	4S(79.9663)	sp|P53104|ATG1_YEAST	P53104	ATG1_YEAST	ATG1	Serine/threonine-protein kinase ATG1			2	1	511987936	496855744	MS/MS	MS/MS	STY:79.9663@DS(0.0278)KS(0.9550)FHELGFVGIY(0.0172)NLPILK;	STY:79.9663@DS(0.0181)KS(0.9616)FHELGFVGIY(0.0203)NLPILK;
SFHELGFVGIYNLPILK	SFHELGFVGIYNLPILK	K	I	192	208	17	2,3,4		sp|P53104|ATG1_YEAST	P53104	ATG1_YEAST	ATG1	Serine/threonine-protein kinase ATG1			57	57	20501061600	23268843500	MS/MS	MS/MS
IADFGFAR	IADFGFAR	K	F	209	216	8	2		sp|P53104|ATG1_YEAST	P53104	ATG1_YEAST	ATG1	Serine/threonine-protein kinase ATG1			2	3	4821995500	3645015040	MS/MS	MS/MS
FLPNTSLAETLCGSPLYMAPEILNYQK	FLPNTSLAETLC[57.0215]GSPLYMAPEILNYQK	R	Y	217	243	27	3	12C(57.0215)	sp|P53104|ATG1_YEAST	P53104	ATG1_YEAST	ATG1	Serine/threonine-protein kinase ATG1			3	1	1126661500	1005215490	MS/MS	MS/MS
FLPNTSLAETLCGSPLYMAPEILNYQK	FLPNTSLAETLC[57.0215]GSPLYM[15.9949]APEILNYQK	R	Y	217	243	27	3	12C(57.0215),18M(15.9949)	sp|P53104|ATG1_YEAST	P53104	ATG1_YEAST	ATG1	Serine/threonine-protein kinase ATG1			3	1	391695392	605106880	MS/MS	MS/MS	M:15.9949@FLPNTSLAETLCGSPLYM(1.0000)APEILNYQK;	M:15.9949@FLPNTSLAETLCGSPLYM(1.0000)APEILNYQK;
FLPNTSLAETLCGSPLYMAPEILNYQK	FLPNTSLAET[79.9663]LC[57.0215]GSPLYMAPEILNYQK	R	Y	217	243	27	3,4	10T(79.9663),12C(57.0215)	sp|P53104|ATG1_YEAST	P53104	ATG1_YEAST	ATG1	Serine/threonine-protein kinase ATG1			8	6	6849096700	6455960100	MS/MS	MS/MS	STY:79.9663@FLPNT(0.0072)S(0.0072)LAET(0.9637)LCGS(0.0079)PLY(0.0070)MAPEILNY(0.0069)QK;	STY:79.9663@FLPNT(0.0067)S(0.0068)LAET(0.9612)LCGS(0.0123)PLY(0.0069)MAPEILNY(0.0061)QK;
FLPNTSLAETLCGSPLYMAPEILNYQK	FLPNTSLAET[79.9663]LC[57.0215]GSPLYM[15.9949]APEILNYQK	R	Y	217	243	27	3	10T(79.9663),12C(57.0215),18M(15.9949)	sp|P53104|ATG1_YEAST	P53104	ATG1_YEAST	ATG1	Serine/threonine-protein kinase ATG1			12	6	1928940800	1848240510	MS/MS	MS/MS	STY:79.9663@FLPNT(0.0072)S(0.0073)LAET(0.9623)LCGS(0.0086)PLY(0.0078)MAPEILNY(0.0069)QK;M:15.9949@FLPNTSLAETLCGSPLYM(1.0000)APEILNYQK;	STY:79.9663@FLPNT(0.0069)S(0.0069)LAET(0.9639)LCGS(0.0098)PLY(0.0063)MAPEILNY(0.0062)QK;M:15.9949@FLPNTSLAETLCGSPLYM(1.0000)APEILNYQK;
FLPNTSLAETLCGSPLYMAPEILNYQK	FLPNTSLAET[79.9663]LC[57.0215]GS[79.9663]PLYMAPEILNYQK	R	Y	217	243	27	3	10T(79.9663),12C(57.0215),14S(79.9663)	sp|P53104|ATG1_YEAST	P53104	ATG1_YEAST	ATG1	Serine/threonine-protein kinase ATG1			2	1	45547436	45527936	MS/MS	MS/MS	STY:79.9663@FLPNT(0.1361)S(0.1361)LAET(0.8400)LCGS(0.8478)PLY(0.0246)MAPEILNY(0.0154)QK;	STY:79.9663@FLPNT(0.0392)S(0.0392)LAET(0.9393)LCGS(0.9393)PLY(0.0279)MAPEILNY(0.0153)QK;
FLPNTSLAETLCGSPLYMAPEILNYQK	FLPNT[79.9663]SLAETLC[57.0215]GSPLYMAPEILNYQK	R	Y	217	243	27	3	12C(57.0215),5T(79.9663)	sp|P53104|ATG1_YEAST	P53104	ATG1_YEAST	ATG1	Serine/threonine-protein kinase ATG1			1	2	174672416	51012252	MS/MS	MS/MS	STY:79.9663@FLPNT(0.2480)S(0.2480)LAET(0.2480)LCGS(0.2480)PLY(0.0050)MAPEILNY(0.0032)QK;	STY:79.9663@FLPNT(0.2478)S(0.2478)LAET(0.2478)LCGS(0.2478)PLY(0.0058)MAPEILNY(0.0030)QK;
ADLWSVGTVVFEMCCGTPPFR	ADLWSVGTVVFEMC[57.0215]C[57.0215]GTPPFR	K	A	248	268	21	2,3	14C(57.0215),15C(57.0215)	sp|P53104|ATG1_YEAST	P53104	ATG1_YEAST	ATG1	Serine/threonine-protein kinase ATG1			2	3	199151440	305222752	MS/MS	MS/MS
ADLWSVGTVVFEMCCGTPPFR	ADLWSVGTVVFEM[15.9949]C[57.0215]C[57.0215]GTPPFR	K	A	248	268	21	2	13M(15.9949),14C(57.0215),15C(57.0215)	sp|P53104|ATG1_YEAST	P53104	ATG1_YEAST	ATG1	Serine/threonine-protein kinase ATG1			1	0	71632440	103849184	MS/MS	MBR	M:15.9949@ADLWSVGTVVFEM(1.0000)CCGTPPFR;
DLWSVGTVVFEMCCGTPPFR	DLWSVGTVVFEMC[57.0215]C[57.0215]GTPPFR	A	A	249	268	20	2	13C(57.0215),14C(57.0215)	sp|P53104|ATG1_YEAST	P53104	ATG1_YEAST	ATG1	Serine/threonine-protein kinase ATG1			1	0	0	0	MS/MS	unmatched
ASNHLELFK	ASNHLELFK	R	K	269	277	9	2,3		sp|P53104|ATG1_YEAST	P53104	ATG1_YEAST	ATG1	Serine/threonine-protein kinase ATG1			9	9	14792550400	13053587500	MS/MS	MS/MS
ASNHLELFKK	ASNHLELFKK	R	I	269	278	10	2,3		sp|P53104|ATG1_YEAST	P53104	ATG1_YEAST	ATG1	Serine/threonine-protein kinase ATG1			3	2	4646526500	4619665400	MS/MS	MS/MS
RANDVITFPSYCNIEPELK	RANDVITFPSYC[57.0215]NIEPELK	K	E	281	299	19	2,3	12C(57.0215)	sp|P53104|ATG1_YEAST	P53104	ATG1_YEAST	ATG1	Serine/threonine-protein kinase ATG1			7	7	4996984800	5131749900	MS/MS	MS/MS
ANDVITFPSYCNIEPELK	ANDVITFPSYC[57.0215]NIEPELK	R	E	282	299	18	2,3	11C(57.0215)	sp|P53104|ATG1_YEAST	P53104	ATG1_YEAST	ATG1	Serine/threonine-protein kinase ATG1			3	3	2631861760	2668563710	MS/MS	MS/MS
DVITFPSYCNIEPELK	DVITFPSYC[57.0215]NIEPELK	N	E	284	299	16	2,3	9C(57.0215)	sp|P53104|ATG1_YEAST	P53104	ATG1_YEAST	ATG1	Serine/threonine-protein kinase ATG1			5	6	15098766300	14675535900	MS/MS	MS/MS
ELICSLLTF	ELIC[57.0215]SLLTF	K	D	300	308	9	2	4C(57.0215)	sp|P53104|ATG1_YEAST	P53104	ATG1_YEAST	ATG1	Serine/threonine-protein kinase ATG1			3	3	3919781120	5011099100	MS/MS	MS/MS
ELICSLLTF	ELIC[57.0215]S[79.9663]LLTF	K	D	300	308	9	2	4C(57.0215),5S(79.9663)	sp|P53104|ATG1_YEAST	P53104	ATG1_YEAST	ATG1	Serine/threonine-protein kinase ATG1			2	2	141126816	134106656	MS/MS	MS/MS	STY:79.9663@ELICS(0.9654)LLT(0.0346)F;	STY:79.9663@ELICS(0.9690)LLT(0.0310)F;
ELICSLLTFDPAQR	ELIC[57.0215]SLLTFDPAQR	K	I	300	313	14	2,3	4C(57.0215)	sp|P53104|ATG1_YEAST	P53104	ATG1_YEAST	ATG1	Serine/threonine-protein kinase ATG1			4	4	2243072510	2155155710	MS/MS	MS/MS
IGFEEFFANK	IGFEEFFANK	R	V	314	323	10	2		sp|P53104|ATG1_YEAST	P53104	ATG1_YEAST	ATG1	Serine/threonine-protein kinase ATG1			18	17	9717678100	7067850800	MS/MS	MS/MS
VVNEDLSSYELE	VVNEDLSSYELE	K	D	324	335	12	2		sp|P53104|ATG1_YEAST	P53104	ATG1_YEAST	ATG1	Serine/threonine-protein kinase ATG1			2	2	4992566800	5241857500	MS/MS	MS/MS
DLSSYELEDDLPELESK	DLSSYELEDDLPELESK	E	S	328	344	17	2		sp|P53104|ATG1_YEAST	P53104	ATG1_YEAST	ATG1	Serine/threonine-protein kinase ATG1			1	1	159001568	140334704	MS/MS	MS/MS
DDLPELESK	DDLPELESK	E	S	336	344	9	2		sp|P53104|ATG1_YEAST	P53104	ATG1_YEAST	ATG1	Serine/threonine-protein kinase ATG1			3	3	11082263600	11524135900	MS/MS	MS/MS
DDLPELESKSK	DDLPELES[79.9663]KSK	E	G	336	346	11	2	8S(79.9663)	sp|P53104|ATG1_YEAST	P53104	ATG1_YEAST	ATG1	Serine/threonine-protein kinase ATG1			1	2	118584184	121005096	MS/MS	MS/MS	STY:79.9663@DDLPELES(0.6576)KS(0.3424)K;	STY:79.9663@DDLPELES(0.9614)KS(0.0386)K;
SKGIVESNMFVSEYLSK	SKGIVES[79.9663]NMFVS[79.9663]EYLSK	K	Q	345	361	17	2,3	12S(79.9663),7S(79.9663)	sp|P53104|ATG1_YEAST	P53104	ATG1_YEAST	ATG1	Serine/threonine-protein kinase ATG1			2	2	1015718780	910047620	MS/MS	MS/MS	STY:79.9663@S(0.0235)KGIVES(0.9644)NMFVS(0.9644)EY(0.0241)LS(0.0237)K;	STY:79.9663@S(0.0249)KGIVES(0.9645)NMFVS(0.9644)EY(0.0249)LS(0.0213)K;
SKGIVESNMFVSEYLSK	SKGIVES[79.9663]NM[15.9949]FVS[79.9663]EYLSK	K	Q	345	361	17	2	12S(79.9663),7S(79.9663),9M(15.9949)	sp|P53104|ATG1_YEAST	P53104	ATG1_YEAST	ATG1	Serine/threonine-protein kinase ATG1			1	1	196576080	137346224	MS/MS	MS/MS	STY:79.9663@S(0.0325)KGIVES(0.9322)NMFVS(0.9343)EY(0.0691)LS(0.0319)K;M:15.9949@SKGIVESNM(1.0000)FVSEYLSK;	STY:79.9663@S(0.0287)KGIVES(0.9644)NMFVS(0.9643)EY(0.0221)LS(0.0205)K;M:15.9949@SKGIVESNM(1.0000)FVSEYLSK;
SKGIVESNMFVSEYLSK	S[79.9663]KGIVES[79.9663]NMFVS[79.9663]EYLSK	K	Q	345	361	17	2,3	12S(79.9663),1S(79.9663),7S(79.9663)	sp|P53104|ATG1_YEAST	P53104	ATG1_YEAST	ATG1	Serine/threonine-protein kinase ATG1			2	2	273642560	331075840	MS/MS	MS/MS	STY:79.9663@S(0.9636)KGIVES(0.9660)NMFVS(0.9660)EY(0.0515)LS(0.0528)K;	STY:79.9663@S(0.9681)KGIVES(0.9689)NMFVS(0.9688)EY(0.0488)LS(0.0454)K;
GIVESNMFVSEYLSK	GIVESNMFVSEYLSK	K	Q	347	361	15	2,3		sp|P53104|ATG1_YEAST	P53104	ATG1_YEAST	ATG1	Serine/threonine-protein kinase ATG1			3	4	1891078020	1554393340	MS/MS	MS/MS
GIVESNMFVSEYLSK	GIVESNMFVS[79.9663]EYLSK	K	Q	347	361	15	2	10S(79.9663)	sp|P53104|ATG1_YEAST	P53104	ATG1_YEAST	ATG1	Serine/threonine-protein kinase ATG1			9	13	1459277310	1707721090	MS/MS	MS/MS	STY:79.9663@GIVES(0.0506)NMFVS(0.9157)EY(0.0189)LS(0.0148)K;	STY:79.9663@GIVES(0.0156)NMFVS(0.9612)EY(0.0123)LS(0.0109)K;
GIVESNMFVSEYLSK	GIVESNM[15.9949]FVSEYLSK	K	Q	347	361	15	2	7M(15.9949)	sp|P53104|ATG1_YEAST	P53104	ATG1_YEAST	ATG1	Serine/threonine-protein kinase ATG1			1	1	864725820	868674180	MS/MS	MS/MS	M:15.9949@GIVESNM(1.0000)FVSEYLSK;	M:15.9949@GIVESNM(1.0000)FVSEYLSK;
GIVESNMFVSEYLSK	GIVESNM[15.9949]FVS[79.9663]EYLSK	K	Q	347	361	15	2	10S(79.9663),7M(15.9949)	sp|P53104|ATG1_YEAST	P53104	ATG1_YEAST	ATG1	Serine/threonine-protein kinase ATG1			3	3	594912510	934875970	MS/MS	MS/MS	STY:79.9663@GIVES(0.0854)NMFVS(0.8915)EY(0.0117)LS(0.0114)K;M:15.9949@GIVESNM(1.0000)FVSEYLSK;	STY:79.9663@GIVES(0.0498)NMFVS(0.9287)EY(0.0106)LS(0.0108)K;M:15.9949@GIVESNM(1.0000)FVSEYLSK;
GIVESNMFVSEYLSK	GIVES[79.9663]NMFVSEYLSK	K	Q	347	361	15	2	5S(79.9663)	sp|P53104|ATG1_YEAST	P53104	ATG1_YEAST	ATG1	Serine/threonine-protein kinase ATG1			7	10	501721408	459131232	MS/MS	MS/MS	STY:79.9663@GIVES(0.9633)NMFVS(0.0122)EY(0.0123)LS(0.0122)K;	STY:79.9663@GIVES(0.9693)NMFVS(0.0102)EY(0.0102)LS(0.0103)K;
GIVESNMFVSEYLSK	GIVES[79.9663]NMFVS[79.9663]EYLSK	K	Q	347	361	15	2,3	10S(79.9663),5S(79.9663)	sp|P53104|ATG1_YEAST	P53104	ATG1_YEAST	ATG1	Serine/threonine-protein kinase ATG1			4	3	3627624700	3648922620	MS/MS	MS/MS	STY:79.9663@GIVES(0.9640)NMFVS(0.9641)EY(0.0358)LS(0.0361)K;	STY:79.9663@GIVES(0.9686)NMFVS(0.9685)EY(0.0316)LS(0.0313)K;
GIVESNMFVSEYLSK	GIVES[79.9663]NM[15.9949]FVSEYLSK	K	Q	347	361	15	2	5S(79.9663),7M(15.9949)	sp|P53104|ATG1_YEAST	P53104	ATG1_YEAST	ATG1	Serine/threonine-protein kinase ATG1			1	1	186644176	38527664	MS/MS	MS/MS	STY:79.9663@GIVES(0.9647)NMFVS(0.0119)EY(0.0118)LS(0.0116)K;M:15.9949@GIVESNM(1.0000)FVSEYLSK;	STY:79.9663@GIVES(0.9557)NMFVS(0.0176)EY(0.0144)LS(0.0122)K;M:15.9949@GIVESNM(1.0000)FVSEYLSK;
GIVESNMFVSEYLSK	GIVES[79.9663]NM[15.9949]FVS[79.9663]EYLSK	K	Q	347	361	15	2,3	10S(79.9663),5S(79.9663),7M(15.9949)	sp|P53104|ATG1_YEAST	P53104	ATG1_YEAST	ATG1	Serine/threonine-protein kinase ATG1			8	9	2076971390	1911133180	MS/MS	MS/MS	STY:79.9663@GIVES(0.9653)NMFVS(0.9656)EY(0.0344)LS(0.0347)K;M:15.9949@GIVESNM(1.0000)FVSEYLSK;	STY:79.9663@GIVES(0.9691)NMFVS(0.9691)EY(0.0316)LS(0.0302)K;M:15.9949@GIVESNM(1.0000)FVSEYLSK;
QPKSPNSNLAGHQSMA	QPKS[79.9663]PNSNLAGHQSMA	K	D	362	377	16	2,3	4S(79.9663)	sp|P53104|ATG1_YEAST	P53104	ATG1_YEAST	ATG1	Serine/threonine-protein kinase ATG1			2	1	1012945020	913848510	MS/MS	MS/MS	STY:79.9663@QPKS(0.9581)PNS(0.0185)NLAGHQS(0.0234)MA;	STY:79.9663@QPKS(0.9639)PNS(0.0160)NLAGHQS(0.0201)MA;
QPKSPNSNLAGHQSMA	QPKS[79.9663]PNSNLAGHQSM[15.9949]A	K	D	362	377	16	2,3	15M(15.9949),4S(79.9663)	sp|P53104|ATG1_YEAST	P53104	ATG1_YEAST	ATG1	Serine/threonine-protein kinase ATG1			1	2	609189180	365342560	MS/MS	MS/MS	STY:79.9663@QPKS(0.9639)PNS(0.0188)NLAGHQS(0.0173)MA;M:15.9949@QPKSPNSNLAGHQSM(1.0000)A;	STY:79.9663@QPKS(0.9627)PNS(0.0168)NLAGHQS(0.0205)MA;M:15.9949@QPKSPNSNLAGHQSM(1.0000)A;
QPKSPNSNLAGHQSMA	QPKS[79.9663]PNSNLAGHQS[79.9663]MA	K	D	362	377	16	2,3	14S(79.9663),4S(79.9663)	sp|P53104|ATG1_YEAST	P53104	ATG1_YEAST	ATG1	Serine/threonine-protein kinase ATG1			1	3	1032655810	1394695680	MS/MS	MS/MS	STY:79.9663@QPKS(0.9640)PNS(0.0736)NLAGHQS(0.9623)MA;	STY:79.9663@QPKS(0.9587)PNS(0.0831)NLAGHQS(0.9582)MA;
QPKSPNSNLAGHQSMA	QPKS[79.9663]PNSNLAGHQS[79.9663]M[15.9949]A	K	D	362	377	16	2,3	14S(79.9663),15M(15.9949),4S(79.9663)	sp|P53104|ATG1_YEAST	P53104	ATG1_YEAST	ATG1	Serine/threonine-protein kinase ATG1			1	2	820310020	834823870	MS/MS	MS/MS	STY:79.9663@QPKS(0.9588)PNS(0.0868)NLAGHQS(0.9544)MA;M:15.9949@QPKSPNSNLAGHQSM(1.0000)A;	STY:79.9663@QPKS(0.9658)PNS(0.0697)NLAGHQS(0.9645)MA;M:15.9949@QPKSPNSNLAGHQSM(1.0000)A;
SPNSNLAGHQSMA	SPNSNLAGHQSMA	K	D	365	377	13	2		sp|P53104|ATG1_YEAST	P53104	ATG1_YEAST	ATG1	Serine/threonine-protein kinase ATG1			3	3	6161489400	5075569200	MS/MS	MS/MS
SPNSNLAGHQSMA	SPNSNLAGHQSM[15.9949]A	K	D	365	377	13	2	12M(15.9949)	sp|P53104|ATG1_YEAST	P53104	ATG1_YEAST	ATG1	Serine/threonine-protein kinase ATG1			2	2	2819459330	2915068930	MS/MS	MS/MS	M:15.9949@SPNSNLAGHQSM(1.0000)A;	M:15.9949@SPNSNLAGHQSM(1.0000)A;
SPNSNLAGHQSMA	SPNSNLAGHQS[79.9663]MA	K	D	365	377	13	2	11S(79.9663)	sp|P53104|ATG1_YEAST	P53104	ATG1_YEAST	ATG1	Serine/threonine-protein kinase ATG1			2	2	4275547390	4389010900	MS/MS	MS/MS	STY:79.9663@S(0.0298)PNS(0.0464)NLAGHQS(0.9237)MA;	STY:79.9663@S(0.0212)PNS(0.0271)NLAGHQS(0.9517)MA;
SPNSNLAGHQSMA	SPNSNLAGHQS[79.9663]M[15.9949]A	K	D	365	377	13	2	11S(79.9663),12M(15.9949)	sp|P53104|ATG1_YEAST	P53104	ATG1_YEAST	ATG1	Serine/threonine-protein kinase ATG1			1	2	2047524480	1802270850	MS/MS	MS/MS	STY:79.9663@S(0.0242)PNS(0.0364)NLAGHQS(0.9394)MA;M:15.9949@SPNSNLAGHQSM(1.0000)A;	STY:79.9663@S(0.0193)PNS(0.0255)NLAGHQS(0.9551)MA;M:15.9949@SPNSNLAGHQSM(1.0000)A;
SPNSNLAGHQSMA	SPNS[79.9663]NLAGHQSMA	K	D	365	377	13	2	4S(79.9663)	sp|P53104|ATG1_YEAST	P53104	ATG1_YEAST	ATG1	Serine/threonine-protein kinase ATG1			0	1	0	0	unmatched	MS/MS		STY:79.9663@S(0.0158)PNS(0.5462)NLAGHQS(0.4379)MA;
SPNSNLAGHQSMA	S[79.9663]PNSNLAGHQSMA	K	D	365	377	13	2	1S(79.9663)	sp|P53104|ATG1_YEAST	P53104	ATG1_YEAST	ATG1	Serine/threonine-protein kinase ATG1			1	1	0	338742048	MS/MS	MS/MS	STY:79.9663@S(0.6504)PNS(0.2722)NLAGHQS(0.0775)MA;	STY:79.9663@S(0.6622)PNS(0.2790)NLAGHQS(0.0589)MA;
SPNSNLAGHQSMADNPAELSDALKNSNILTAPAVK	SPNSNLAGHQS[79.9663]MADNPAELS[79.9663]DALKNS[79.9663]NILTAPAVK	K	T	365	399	35	4	11S(79.9663),20S(79.9663),26S(79.9663)	sp|P53104|ATG1_YEAST	P53104	ATG1_YEAST	ATG1	Serine/threonine-protein kinase ATG1			0	1	95752888	156293200	MBR	MS/MS		STY:79.9663@S(0.0528)PNS(0.0648)NLAGHQS(0.9379)MADNPAELS(0.9378)DALKNS(0.9378)NILT(0.0689)APAVK;
DNPAELSDALK	DNPAELS[79.9663]DALK	A	N	378	388	11	2	7S(79.9663)	sp|P53104|ATG1_YEAST	P53104	ATG1_YEAST	ATG1	Serine/threonine-protein kinase ATG1			1	1	661233600	780822400	MS/MS	MS/MS	STY:79.9663@DNPAELS(1.0000)DALK;	STY:79.9663@DNPAELS(1.0000)DALK;
DNPAELSDALKNSNILTAPAVK	DNPAELS[79.9663]DALKNSNILTAPAVK	A	T	378	399	22	2,3	7S(79.9663)	sp|P53104|ATG1_YEAST	P53104	ATG1_YEAST	ATG1	Serine/threonine-protein kinase ATG1			2	1	223588352	254761568	MS/MS	MS/MS	STY:79.9663@DNPAELS(0.9619)DALKNS(0.0201)NILT(0.0180)APAVK;	STY:79.9663@DNPAELS(0.9235)DALKNS(0.0207)NILT(0.0558)APAVK;
DNPAELSDALKNSNILTAPAVK	DNPAELS[79.9663]DALKNS[79.9663]NILTAPAVK	A	T	378	399	22	2,3,4	13S(79.9663),7S(79.9663)	sp|P53104|ATG1_YEAST	P53104	ATG1_YEAST	ATG1	Serine/threonine-protein kinase ATG1			7	6	9439125500	10844991500	MS/MS	MS/MS	STY:79.9663@DNPAELS(0.9669)DALKNS(0.9674)NILT(0.0658)APAVK;	STY:79.9663@DNPAELS(0.9709)DALKNS(0.9709)NILT(0.0582)APAVK;
DALKNSNILTAPAVK	DALKNS[79.9663]NILTAPAVK	S	T	385	399	15	2,3	6S(79.9663)	sp|P53104|ATG1_YEAST	P53104	ATG1_YEAST	ATG1	Serine/threonine-protein kinase ATG1			5	6	9816243200	10429126700	MS/MS	MS/MS	STY:79.9663@DALKNS(0.9649)NILT(0.0351)APAVK;	STY:79.9663@DALKNS(0.9685)NILT(0.0315)APAVK;
NSNILTAPAVK	NSNILTAPAVK	K	T	389	399	11	2		sp|P53104|ATG1_YEAST	P53104	ATG1_YEAST	ATG1	Serine/threonine-protein kinase ATG1			2	2	2342257150	2918694910	MS/MS	MS/MS
NSNILTAPAVK	NS[79.9663]NILTAPAVK	K	T	389	399	11	2	2S(79.9663)	sp|P53104|ATG1_YEAST	P53104	ATG1_YEAST	ATG1	Serine/threonine-protein kinase ATG1			4	4	5860819500	6280953300	MS/MS	MS/MS	STY:79.9663@NS(0.9620)NILT(0.0380)APAVK;	STY:79.9663@NS(0.9665)NILT(0.0335)APAVK;
YHNSLVS	YHNSLVS	K	D	415	421	7	2		sp|P53104|ATG1_YEAST	P53104	ATG1_YEAST	ATG1	Serine/threonine-protein kinase ATG1			1	1	2773590270	2906409220	MS/MS	MS/MS
YHNSLVSDR	YHNSLVSDR	K	S	415	423	9	2,3		sp|P53104|ATG1_YEAST	P53104	ATG1_YEAST	ATG1	Serine/threonine-protein kinase ATG1			2	2	887208700	1276101630	MS/MS	MS/MS
YHNSLVSDR	YHNSLVS[79.9663]DR	K	S	415	423	9	2	7S(79.9663)	sp|P53104|ATG1_YEAST	P53104	ATG1_YEAST	ATG1	Serine/threonine-protein kinase ATG1			1	1	167114128	165875360	MS/MS	MS/MS	STY:79.9663@Y(0.0209)HNS(0.0349)LVS(0.9442)DR;	STY:79.9663@Y(0.0199)HNS(0.0243)LVS(0.9558)DR;
YHNSLVSDR	YHNS[79.9663]LVSDR	K	S	415	423	9	2	4S(79.9663)	sp|P53104|ATG1_YEAST	P53104	ATG1_YEAST	ATG1	Serine/threonine-protein kinase ATG1			1	0	121940120	103555048	MS/MS	MBR	STY:79.9663@Y(0.1052)HNS(0.8776)LVS(0.0172)DR;
YHNSLVSDRSFER	YHNSLVSDRS[79.9663]FER	K	E	415	427	13	2	10S(79.9663)	sp|P53104|ATG1_YEAST	P53104	ATG1_YEAST	ATG1	Serine/threonine-protein kinase ATG1			1	1	1731001090	1813163900	MS/MS	MS/MS	STY:79.9663@Y(0.0164)HNS(0.0434)LVS(0.1564)DRS(0.7838)FER;	STY:79.9663@Y(0.0158)HNS(0.0348)LVS(0.1313)DRS(0.8181)FER;
YHNSLVSDRSFER	YHNSLVS[79.9663]DRSFER	K	E	415	427	13	2,3	7S(79.9663)	sp|P53104|ATG1_YEAST	P53104	ATG1_YEAST	ATG1	Serine/threonine-protein kinase ATG1			1	2	6278624300	5261819900	MS/MS	MS/MS	STY:79.9663@Y(0.1697)HNS(0.3905)LVS(0.4034)DRS(0.0365)FER;	STY:79.9663@Y(0.0100)HNS(0.0656)LVS(0.9039)DRS(0.0204)FER;
YHNSLVSDRSFER	YHNSLVS[79.9663]DRS[79.9663]FER	K	E	415	427	13	2	10S(79.9663),7S(79.9663)	sp|P53104|ATG1_YEAST	P53104	ATG1_YEAST	ATG1	Serine/threonine-protein kinase ATG1			2	1	592677500	478854240	MS/MS	MS/MS	STY:79.9663@Y(0.0428)HNS(0.2870)LVS(0.8393)DRS(0.8310)FER;	STY:79.9663@Y(0.0440)HNS(0.3311)LVS(0.8176)DRS(0.8073)FER;
YHNSLVSDRSFER	YHNS[79.9663]LVS[79.9663]DRSFER	K	E	415	427	13	2,3	4S(79.9663),7S(79.9663)	sp|P53104|ATG1_YEAST	P53104	ATG1_YEAST	ATG1	Serine/threonine-protein kinase ATG1			1	2	1053474560	1141571330	MS/MS	MS/MS	STY:79.9663@Y(0.1386)HNS(0.8934)LVS(0.8930)DRS(0.0750)FER;	STY:79.9663@Y(0.1071)HNS(0.8750)LVS(0.8735)DRS(0.1444)FER;
YHNSLVSDRSFEREYVVVEK	YHNSLVSDRSFEREY[79.9663]VVVEK	K	K	415	434	20	3	15Y(79.9663)	sp|P53104|ATG1_YEAST	P53104	ATG1_YEAST	ATG1	Serine/threonine-protein kinase ATG1			0	1	0	3204487170	unmatched	MS/MS		STY:79.9663@Y(0.0104)HNS(0.0177)LVS(0.0448)DRS(0.3708)FEREY(0.5563)VVVEK;
YHNSLVSDRSFEREYVVVEK	YHNSLVSDRS[79.9663]FEREYVVVEK	K	K	415	434	20	2,3,4	10S(79.9663)	sp|P53104|ATG1_YEAST	P53104	ATG1_YEAST	ATG1	Serine/threonine-protein kinase ATG1			7	5	6956574200	7658587100	MS/MS	MS/MS	STY:79.9663@Y(0.0134)HNS(0.0093)LVS(0.0104)DRS(0.9542)FEREY(0.0127)VVVEK;	STY:79.9663@Y(0.0143)HNS(0.0101)LVS(0.0144)DRS(0.9529)FEREY(0.0083)VVVEK;
YHNSLVSDRSFEREYVVVEK	YHNSLVSDRS[79.9663]FEREY[79.9663]VVVEK	K	K	415	434	20	2,3	10S(79.9663),15Y(79.9663)	sp|P53104|ATG1_YEAST	P53104	ATG1_YEAST	ATG1	Serine/threonine-protein kinase ATG1			1	1	1979944450	3488112640	MS/MS	MS/MS	STY:79.9663@Y(0.0218)HNS(0.1164)LVS(0.1958)DRS(0.8376)FEREY(0.8284)VVVEK;	STY:79.9663@Y(0.0816)HNS(0.1968)LVS(0.4732)DRS(0.6584)FEREY(0.5901)VVVEK;
YHNSLVSDRSFEREYVVVEK	YHNSLVS[79.9663]DRS[79.9663]FEREYVVVEK	K	K	415	434	20	2,3,4	10S(79.9663),7S(79.9663)	sp|P53104|ATG1_YEAST	P53104	ATG1_YEAST	ATG1	Serine/threonine-protein kinase ATG1			3	3	4974088700	4566669300	MS/MS	MS/MS	STY:79.9663@Y(0.0227)HNS(0.0349)LVS(0.9471)DRS(0.9464)FEREY(0.0489)VVVEK;	STY:79.9663@Y(0.0200)HNS(0.0329)LVS(0.9527)DRS(0.9522)FEREY(0.0422)VVVEK;
YHNSLVSDRSFEREYVVVEK	YHNS[79.9663]LVSDRS[79.9663]FEREYVVVEK	K	K	415	434	20	3,4	10S(79.9663),4S(79.9663)	sp|P53104|ATG1_YEAST	P53104	ATG1_YEAST	ATG1	Serine/threonine-protein kinase ATG1			1	2	3301728510	3010759680	MS/MS	MS/MS	STY:79.9663@Y(0.0261)HNS(0.9546)LVS(0.0396)DRS(0.9548)FEREY(0.0250)VVVEK;	STY:79.9663@Y(0.0247)HNS(0.9211)LVS(0.0603)DRS(0.9204)FEREY(0.0736)VVVEK;
YHNSLVSDRSFEREYVVVEK	YHNS[79.9663]LVS[79.9663]DRSFEREYVVVEK	K	K	415	434	20	3	4S(79.9663),7S(79.9663)	sp|P53104|ATG1_YEAST	P53104	ATG1_YEAST	ATG1	Serine/threonine-protein kinase ATG1			3	2	2241719300	2005101180	MS/MS	MS/MS	STY:79.9663@Y(0.0190)HNS(0.6524)LVS(0.6524)DRS(0.6524)FEREY(0.0237)VVVEK;	STY:79.9663@Y(0.0199)HNS(0.9469)LVS(0.9469)DRS(0.0328)FEREY(0.0535)VVVEK;
YHNSLVSDRSFEREYVVVEK	YHNS[79.9663]LVS[79.9663]DRS[79.9663]FEREYVVVEK	K	K	415	434	20	2,3,4	10S(79.9663),4S(79.9663),7S(79.9663)	sp|P53104|ATG1_YEAST	P53104	ATG1_YEAST	ATG1	Serine/threonine-protein kinase ATG1			4	4	2688238080	2820238340	MS/MS	MS/MS	STY:79.9663@Y(0.0500)HNS(0.9627)LVS(0.9627)DRS(0.9626)FEREY(0.0620)VVVEK;	STY:79.9663@Y(0.0466)HNS(0.9668)LVS(0.9685)DRS(0.9685)FEREY(0.0497)VVVEK;
DRSFEREYVVVEK	DRS[79.9663]FEREYVVVEK	S	K	422	434	13	2,3	3S(79.9663)	sp|P53104|ATG1_YEAST	P53104	ATG1_YEAST	ATG1	Serine/threonine-protein kinase ATG1			3	3	2687765500	2705322500	MS/MS	MS/MS	STY:79.9663@DRS(0.8846)FEREY(0.1154)VVVEK;	STY:79.9663@DRS(0.9061)FEREY(0.0939)VVVEK;
EYVVVEK	EYVVVEK	R	K	428	434	7	2		sp|P53104|ATG1_YEAST	P53104	ATG1_YEAST	ATG1	Serine/threonine-protein kinase ATG1			1	1	7018646000	3357150980	MS/MS	MS/MS
EYVVVEKK	EYVVVEKK	R	S	428	435	8	2,3		sp|P53104|ATG1_YEAST	P53104	ATG1_YEAST	ATG1	Serine/threonine-protein kinase ATG1			2	2	478367040	494764096	MS/MS	MS/MS
KSVEVNSLA	KSVEVNSLA	K	D	435	443	9	2		sp|P53104|ATG1_YEAST	P53104	ATG1_YEAST	ATG1	Serine/threonine-protein kinase ATG1			1	1	784754940	609095040	MS/MS	MS/MS
KSVEVNSLA	KS[79.9663]VEVNSLA	K	D	435	443	9	2	2S(79.9663)	sp|P53104|ATG1_YEAST	P53104	ATG1_YEAST	ATG1	Serine/threonine-protein kinase ATG1			1	1	1018753410	1330829700	MS/MS	MS/MS	STY:79.9663@KS(0.9374)VEVNS(0.0626)LA;	STY:79.9663@KS(0.9612)VEVNS(0.0388)LA;
KSVEVNSLA	KS[79.9663]VEVNS[79.9663]LA	K	D	435	443	9	2	2S(79.9663),7S(79.9663)	sp|P53104|ATG1_YEAST	P53104	ATG1_YEAST	ATG1	Serine/threonine-protein kinase ATG1			1	1	86971616	79316616	MS/MS	MS/MS	STY:79.9663@KS(1.0000)VEVNS(1.0000)LA;	STY:79.9663@KS(1.0000)VEVNS(1.0000)LA;
SVEVNSLA	SVEVNSLA	K	D	436	443	8	2		sp|P53104|ATG1_YEAST	P53104	ATG1_YEAST	ATG1	Serine/threonine-protein kinase ATG1			1	1	379117760	370747200	MS/MS	MS/MS
DEVAQAGFNPNPIK	DEVAQAGFNPNPIK	A	H	444	457	14	2,3		sp|P53104|ATG1_YEAST	P53104	ATG1_YEAST	ATG1	Serine/threonine-protein kinase ATG1			1	2	11760455700	12166490100	MS/MS	MS/MS
HPTSTQNQNVLLNEQFSPNNQQYFQNQGENPR	HPTSTQNQNVLLNEQFSPNNQQYFQNQGENPR	K	L	458	489	32	3,4		sp|P53104|ATG1_YEAST	P53104	ATG1_YEAST	ATG1	Serine/threonine-protein kinase ATG1			6	6	3558905090	3470020100	MS/MS	MS/MS
ATSSSSGGSDGSRRPSLV	ATSS[79.9663]SSGGS[79.9663]DGSRRPSLV	R	D	493	510	18	2	4S(79.9663),9S(79.9663)	sp|P53104|ATG1_YEAST	P53104	ATG1_YEAST	ATG1	Serine/threonine-protein kinase ATG1			0	1	203593888	209975104	MBR	MS/MS		STY:79.9663@AT(0.0089)S(0.0539)S(0.6823)S(0.2909)S(0.3876)GGS(0.5613)DGS(0.0074)RRPS(0.0077)LV;
ATSSSSGGSDGSRRPSLV	ATSS[79.9663]SS[79.9663]GGSDGSRRPSLV	R	D	493	510	18	2	4S(79.9663),6S(79.9663)	sp|P53104|ATG1_YEAST	P53104	ATG1_YEAST	ATG1	Serine/threonine-protein kinase ATG1			1	0	203593888	209975104	MS/MS	MBR	STY:79.9663@AT(0.0100)S(0.0408)S(0.7061)S(0.2564)S(0.5659)GGS(0.4007)DGS(0.0103)RRPS(0.0099)LV;
ATSSSSGGSDGSRRPSLV	ATS[79.9663]S[79.9663]SSGGS[79.9663]DGSRRPSLV	R	D	493	510	18	2	3S(79.9663),4S(79.9663),9S(79.9663)	sp|P53104|ATG1_YEAST	P53104	ATG1_YEAST	ATG1	Serine/threonine-protein kinase ATG1			0	1	131465512	169453472	MBR	MS/MS		STY:79.9663@AT(0.0188)S(0.5914)S(0.5914)S(0.5914)S(0.5612)GGS(0.6174)DGS(0.0143)RRPS(0.0141)LV;
ATSSSSGGSDGSRRPSLV	ATS[79.9663]S[79.9663]SS[79.9663]GGSDGSRRPSLV	R	D	493	510	18	2	3S(79.9663),4S(79.9663),6S(79.9663)	sp|P53104|ATG1_YEAST	P53104	ATG1_YEAST	ATG1	Serine/threonine-protein kinase ATG1			1	0	131465512	169453472	MS/MS	MBR	STY:79.9663@AT(0.0230)S(0.6605)S(0.6605)S(0.6605)S(0.8198)GGS(0.1078)DGS(0.0365)RRPS(0.0314)LV;
RPSLVDR	RPSLVDR	R	R	506	512	7	2		sp|P53104|ATG1_YEAST	P53104	ATG1_YEAST	ATG1	Serine/threonine-protein kinase ATG1			1	1	1346426620	872149440	MS/MS	MS/MS
DRRLSISSLNPSNALSR	DRRLS[79.9663]IS[79.9663]SLNPSNALSR	V	A	511	527	17	2,3	5S(79.9663),7S(79.9663)	sp|P53104|ATG1_YEAST	P53104	ATG1_YEAST	ATG1	Serine/threonine-protein kinase ATG1			2	3	301394656	296343968	MS/MS	MS/MS	STY:79.9663@DRRLS(0.9565)IS(0.9565)S(0.0374)LNPS(0.0251)NALS(0.0245)R;	STY:79.9663@DRRLS(0.9653)IS(0.9656)S(0.0267)LNPS(0.0213)NALS(0.0211)R;
DRRLSISSLNPSNALSR	DRRLS[79.9663]IS[79.9663]S[79.9663]LNPSNALSR	V	A	511	527	17	3	5S(79.9663),7S(79.9663),8S(79.9663)	sp|P53104|ATG1_YEAST	P53104	ATG1_YEAST	ATG1	Serine/threonine-protein kinase ATG1			1	0	143399296	132472720	MS/MS	MBR	STY:79.9663@DRRLS(0.9521)IS(0.9524)S(0.9525)LNPS(0.0732)NALS(0.0698)R;
RLSISSLNPSNALSR	RLSIS[79.9663]S[79.9663]LNPSNALSR	R	A	513	527	15	2	5S(79.9663),6S(79.9663)	sp|P53104|ATG1_YEAST	P53104	ATG1_YEAST	ATG1	Serine/threonine-protein kinase ATG1			1	1	381571936	322657024	MS/MS	MS/MS	STY:79.9663@RLS(0.4409)IS(0.7684)S(0.7511)LNPS(0.0191)NALS(0.0206)R;	STY:79.9663@RLS(0.5745)IS(0.7342)S(0.6533)LNPS(0.0194)NALS(0.0186)R;
RLSISSLNPSNALSR	RLSIS[79.9663]S[79.9663]LNPS[79.9663]NALSR	R	A	513	527	15	2	10S(79.9663),5S(79.9663),6S(79.9663)	sp|P53104|ATG1_YEAST	P53104	ATG1_YEAST	ATG1	Serine/threonine-protein kinase ATG1			1	0	170265984	0	MS/MS	unmatched	STY:79.9663@RLS(0.5868)IS(0.6969)S(0.6962)LNPS(0.6919)NALS(0.3282)R;
RLSISSLNPSNALSR	RLS[79.9663]ISSLNPSNALSR	R	A	513	527	15	2,3	3S(79.9663)	sp|P53104|ATG1_YEAST	P53104	ATG1_YEAST	ATG1	Serine/threonine-protein kinase ATG1			3	3	1383387900	1167999740	MS/MS	MS/MS	STY:79.9663@RLS(0.9565)IS(0.0088)S(0.0093)LNPS(0.0115)NALS(0.0139)R;	STY:79.9663@RLS(0.9599)IS(0.0078)S(0.0083)LNPS(0.0104)NALS(0.0136)R;
RLSISSLNPSNALSR	RLS[79.9663]IS[79.9663]SLNPSNALSR	R	A	513	527	15	2	3S(79.9663),5S(79.9663)	sp|P53104|ATG1_YEAST	P53104	ATG1_YEAST	ATG1	Serine/threonine-protein kinase ATG1			1	1	269325440	266078144	MS/MS	MS/MS	STY:79.9663@RLS(0.9323)IS(0.9346)S(0.0735)LNPS(0.0304)NALS(0.0292)R;	STY:79.9663@RLS(0.9556)IS(0.9560)S(0.0352)LNPS(0.0271)NALS(0.0260)R;
RLSISSLNPSNALSR	RLS[79.9663]IS[79.9663]S[79.9663]LNPSNALSR	R	A	513	527	15	2	3S(79.9663),5S(79.9663),6S(79.9663)	sp|P53104|ATG1_YEAST	P53104	ATG1_YEAST	ATG1	Serine/threonine-protein kinase ATG1			2	6	183802656	305741120	MS/MS	MS/MS	STY:79.9663@RLS(0.9637)IS(0.9637)S(0.9637)LNPS(0.0550)NALS(0.0538)R;	STY:79.9663@RLS(0.9698)IS(0.9699)S(0.9699)LNPS(0.0454)NALS(0.0451)R;
LSISSLNPSNALSR	LSISSLNPSNALSR	R	A	514	527	14	2		sp|P53104|ATG1_YEAST	P53104	ATG1_YEAST	ATG1	Serine/threonine-protein kinase ATG1			1	0	883111810	855082560	MS/MS	MBR
ALGIASTR	ALGIASTR	R	L	528	535	8	2		sp|P53104|ATG1_YEAST	P53104	ATG1_YEAST	ATG1	Serine/threonine-protein kinase ATG1			1	1	5644993000	4243131900	MS/MS	MS/MS
ALGIASTR	ALGIAST[79.9663]R	R	L	528	535	8	2	7T(79.9663)	sp|P53104|ATG1_YEAST	P53104	ATG1_YEAST	ATG1	Serine/threonine-protein kinase ATG1			0	1	284014048	230045904	MBR	MS/MS		STY:79.9663@ALGIAS(0.1196)T(0.8804)R;
ALGIASTR	ALGIAS[79.9663]TR	R	L	528	535	8	2	6S(79.9663)	sp|P53104|ATG1_YEAST	P53104	ATG1_YEAST	ATG1	Serine/threonine-protein kinase ATG1			1	2	2091900930	2203002620	MS/MS	MS/MS	STY:79.9663@ALGIAS(0.9630)T(0.0370)R;	STY:79.9663@ALGIAS(0.9635)T(0.0365)R;
LFGGANQQQQQQQITSSPPYSQTLLNSQLFHELTENIILR	LFGGANQQQQQQQITSSPPYSQTLLNSQLFHELTENIILR	R	I	536	575	40	4		sp|P53104|ATG1_YEAST	P53104	ATG1_YEAST	ATG1	Serine/threonine-protein kinase ATG1			1	1	311153216	250135808	MS/MS	MS/MS
LFGGANQQQQQQQITSSPPYSQTLLNSQLFHELTENIILR	LFGGANQQQQQQQITSSPPYSQTLLNS[79.9663]QLFHELTENIILR	R	I	536	575	40	4	27S(79.9663)	sp|P53104|ATG1_YEAST	P53104	ATG1_YEAST	ATG1	Serine/threonine-protein kinase ATG1			1	1	228676400	247748320	MS/MS	MS/MS	STY:79.9663@LFGGANQQQQQQQIT(0.0218)S(0.0184)S(0.0198)PPY(0.0084)S(0.0088)QT(0.0097)LLNS(0.9079)QLFHELT(0.0051)ENIILR;	STY:79.9663@LFGGANQQQQQQQIT(0.0062)S(0.0062)S(0.0062)PPY(0.0128)S(0.0128)QT(0.0128)LLNS(0.9369)QLFHELT(0.0062)ENIILR;
LFGGANQQQQQQQITSSPPYSQTLLNSQLFHELTENIILR	LFGGANQQQQQQQITSSPPY[79.9663]SQTLLNS[79.9663]QLFHELTENIILR	R	I	536	575	40	4	20Y(79.9663),27S(79.9663)	sp|P53104|ATG1_YEAST	P53104	ATG1_YEAST	ATG1	Serine/threonine-protein kinase ATG1			0	1	160428928	149767424	MBR	MS/MS		STY:79.9663@LFGGANQQQQQQQIT(0.0293)S(0.0293)S(0.0293)PPY(0.4342)S(0.4342)QT(0.4342)LLNS(0.6029)QLFHELT(0.0069)ENIILR;
LFGGANQQQQQQQITSSPPYSQTLLNSQLFHELTENIILR	LFGGANQQQQQQQITSS[79.9663]PPYSQTLLNS[79.9663]QLFHELTENIILR	R	I	536	575	40	4	17S(79.9663),27S(79.9663)	sp|P53104|ATG1_YEAST	P53104	ATG1_YEAST	ATG1	Serine/threonine-protein kinase ATG1			2	0	1288528770	1055633540	MS/MS	MBR	STY:79.9663@LFGGANQQQQQQQIT(0.0901)S(0.0901)S(0.7870)PPY(0.0742)S(0.0742)QT(0.0742)LLNS(0.7989)QLFHELT(0.0112)ENIILR;
LFGGANQQQQQQQITSSPPYSQTLLNSQLFHELTENIILR	LFGGANQQQQQQQITS[79.9663]SPPYSQTLLNS[79.9663]QLFHELTENIILR	R	I	536	575	40	4	16S(79.9663),27S(79.9663)	sp|P53104|ATG1_YEAST	P53104	ATG1_YEAST	ATG1	Serine/threonine-protein kinase ATG1			0	1	0	1111346050	unmatched	MS/MS		STY:79.9663@LFGGANQQQQQQQIT(0.0168)S(0.5488)S(0.5488)PPY(0.0304)S(0.0304)QT(0.0387)LLNS(0.7775)QLFHELT(0.0085)ENIILR;
LFGGANQQQQQQQITSSPPYSQTLLNSQLFHELTENIILR	LFGGANQQQQQQQITS[79.9663]SPPYS[79.9663]QTLLNS[79.9663]QLFHELTENIILR	R	I	536	575	40	4	16S(79.9663),21S(79.9663),27S(79.9663)	sp|P53104|ATG1_YEAST	P53104	ATG1_YEAST	ATG1	Serine/threonine-protein kinase ATG1			0	1	0	1492136060	unmatched	MS/MS		STY:79.9663@LFGGANQQQQQQQIT(0.0470)S(0.6392)S(0.6392)PPY(0.0508)S(0.7888)QT(0.0260)LLNS(0.7907)QLFHELT(0.0184)ENIILR;
LFGGANQQQQQQQITSSPPYSQTLLNSQLFHELTENIILR	LFGGANQQQQQQQITS[79.9663]S[79.9663]PPYSQTLLNS[79.9663]QLFHELTENIILR	R	I	536	575	40	4	16S(79.9663),17S(79.9663),27S(79.9663)	sp|P53104|ATG1_YEAST	P53104	ATG1_YEAST	ATG1	Serine/threonine-protein kinase ATG1			1	0	1618094340	0	MS/MS	unmatched	STY:79.9663@LFGGANQQQQQQQIT(0.1720)S(0.6526)S(0.6741)PPY(0.3195)S(0.3195)QT(0.1589)LLNS(0.6860)QLFHELT(0.0174)ENIILR;
LFGGANQQQQQQQITSSPPYSQTLLNSQLFHELTENIILR	LFGGANQQQQQQQIT[79.9663]SSPPYSQTLLNSQLFHELTENIILR	R	I	536	575	40	4	15T(79.9663)	sp|P53104|ATG1_YEAST	P53104	ATG1_YEAST	ATG1	Serine/threonine-protein kinase ATG1			1	1	228676400	247748320	MS/MS	MS/MS	STY:79.9663@LFGGANQQQQQQQIT(0.3263)S(0.3263)S(0.3263)PPY(0.0043)S(0.0042)QT(0.0040)LLNS(0.0046)QLFHELT(0.0040)ENIILR;	STY:79.9663@LFGGANQQQQQQQIT(0.7499)S(0.0900)S(0.0900)PPY(0.0196)S(0.0158)QT(0.0158)LLNS(0.0128)QLFHELT(0.0059)ENIILR;
LFGGANQQQQQQQITSSPPYSQTLLNSQLFHELTENIILR	LFGGANQQQQQQQIT[79.9663]SSPPYSQTLLNS[79.9663]QLFHELTENIILR	R	I	536	575	40	4	15T(79.9663),27S(79.9663)	sp|P53104|ATG1_YEAST	P53104	ATG1_YEAST	ATG1	Serine/threonine-protein kinase ATG1			2	2	1065808510	1007453250	MS/MS	MS/MS	STY:79.9663@LFGGANQQQQQQQIT(0.4368)S(0.4368)S(0.4368)PPY(0.0155)S(0.0155)QT(0.0191)LLNS(0.6312)QLFHELT(0.0084)ENIILR;	STY:79.9663@LFGGANQQQQQQQIT(0.4404)S(0.4404)S(0.4404)PPY(0.0128)S(0.0128)QT(0.0178)LLNS(0.6263)QLFHELT(0.0092)ENIILR;
LFGGANQQQQQQQITSSPPYSQTLLNSQLFHELTENIILR	LFGGANQQQQQQQIT[79.9663]S[79.9663]SPPYSQTLLNS[79.9663]QLFHELTENIILR	R	I	536	575	40	4	15T(79.9663),16S(79.9663),27S(79.9663)	sp|P53104|ATG1_YEAST	P53104	ATG1_YEAST	ATG1	Serine/threonine-protein kinase ATG1			2	2	1621521540	95379760	MS/MS	MS/MS	STY:79.9663@LFGGANQQQQQQQIT(0.7288)S(0.7288)S(0.1984)PPY(0.1984)S(0.1984)QT(0.1984)LLNS(0.7316)QLFHELT(0.0173)ENIILR;	STY:79.9663@LFGGANQQQQQQQIT(0.4133)S(0.4133)S(0.4133)PPY(0.4133)S(0.4133)QT(0.4133)LLNS(0.5095)QLFHELT(0.0107)ENIILR;
LFGGANQQQQQQQITSSPPYSQTLLNSQLFHELTENIILR	LFGGANQQQQQQQIT[79.9663]S[79.9663]S[79.9663]PPYSQTLLNSQLFHELTENIILR	R	I	536	575	40	4	15T(79.9663),16S(79.9663),17S(79.9663)	sp|P53104|ATG1_YEAST	P53104	ATG1_YEAST	ATG1	Serine/threonine-protein kinase ATG1			1	1	137432144	1492136060	MS/MS	MS/MS	STY:79.9663@LFGGANQQQQQQQIT(0.4267)S(0.4267)S(0.4267)PPY(0.4267)S(0.4267)QT(0.4267)LLNS(0.4267)QLFHELT(0.0128)ENIILR;	STY:79.9663@LFGGANQQQQQQQIT(0.4269)S(0.4269)S(0.4269)PPY(0.4269)S(0.4269)QT(0.4269)LLNS(0.4269)QLFHELT(0.0117)ENIILR;
IDHLQHPETLK	IDHLQHPETLK	R	L	576	586	11	2,3,4		sp|P53104|ATG1_YEAST	P53104	ATG1_YEAST	ATG1	Serine/threonine-protein kinase ATG1			3	3	7733299200	14577748000	MS/MS	MS/MS
IDHLQHPETLKL	IDHLQHPETLKL	R	D	576	587	12	2,3,4		sp|P53104|ATG1_YEAST	P53104	ATG1_YEAST	ATG1	Serine/threonine-protein kinase ATG1			5	4	4212084990	4511708200	MS/MS	MS/MS
IDHLQHPETLKLDNTNIVSILESLAAK	IDHLQHPETLKLDNT[79.9663]NIVSILESLAAK	R	A	576	602	27	3,4	15T(79.9663)	sp|P53104|ATG1_YEAST	P53104	ATG1_YEAST	ATG1	Serine/threonine-protein kinase ATG1			2	2	6345409000	4747044400	MS/MS	MS/MS	STY:79.9663@IDHLQHPET(0.0119)LKLDNT(0.9646)NIVS(0.0119)ILES(0.0116)LAAK;	STY:79.9663@IDHLQHPET(0.0115)LKLDNT(0.9677)NIVS(0.0105)ILES(0.0103)LAAK;
IDHLQHPETLKLDNTNIVSILESLAAK	IDHLQHPETLKLDNT[79.9663]NIVSILES[79.9663]LAAK	R	A	576	602	27	4	15T(79.9663),23S(79.9663)	sp|P53104|ATG1_YEAST	P53104	ATG1_YEAST	ATG1	Serine/threonine-protein kinase ATG1			1	1	117973024	115222928	MS/MS	MS/MS	STY:79.9663@IDHLQHPET(0.0377)LKLDNT(0.7708)NIVS(0.4418)ILES(0.7497)LAAK;	STY:79.9663@IDHLQHPET(0.0258)LKLDNT(0.7381)NIVS(0.5348)ILES(0.7013)LAAK;
IDHLQHPETLKLDNTNIVSILESLAAK	IDHLQHPETLKLDNT[79.9663]NIVS[79.9663]ILESLAAK	R	A	576	602	27	3,4	15T(79.9663),19S(79.9663)	sp|P53104|ATG1_YEAST	P53104	ATG1_YEAST	ATG1	Serine/threonine-protein kinase ATG1			1	1	511642560	110519744	MS/MS	MS/MS	STY:79.9663@IDHLQHPET(0.5886)LKLDNT(0.7244)NIVS(0.6603)ILES(0.0268)LAAK;	STY:79.9663@IDHLQHPET(0.0375)LKLDNT(0.9597)NIVS(0.9539)ILES(0.0490)LAAK;
IDHLQHPETLKLDNTNIVSILESLAAK	IDHLQHPETLKLDNT[79.9663]NIVS[79.9663]ILES[79.9663]LAAK	R	A	576	602	27	3,4	15T(79.9663),19S(79.9663),23S(79.9663)	sp|P53104|ATG1_YEAST	P53104	ATG1_YEAST	ATG1	Serine/threonine-protein kinase ATG1			1	2	121805872	114786272	MS/MS	MS/MS	STY:79.9663@IDHLQHPET(0.1483)LKLDNT(0.9505)NIVS(0.9506)ILES(0.9506)LAAK;	STY:79.9663@IDHLQHPET(0.0997)LKLDNT(0.9668)NIVS(0.9668)ILES(0.9668)LAAK;
IDHLQHPETLKLDNTNIVSILESLAAK	IDHLQHPET[79.9663]LKLDNTNIVSILESLAAK	R	A	576	602	27	4	9T(79.9663)	sp|P53104|ATG1_YEAST	P53104	ATG1_YEAST	ATG1	Serine/threonine-protein kinase ATG1			1	0	5041772000	0	MS/MS	unmatched	STY:79.9663@IDHLQHPET(0.9415)LKLDNT(0.0287)NIVS(0.0145)ILES(0.0153)LAAK;
IDHLQHPETLKLDNTNIVSILESLAAK	IDHLQHPET[79.9663]LKLDNT[79.9663]NIVSILESLAAK	R	A	576	602	27	3,4	15T(79.9663),9T(79.9663)	sp|P53104|ATG1_YEAST	P53104	ATG1_YEAST	ATG1	Serine/threonine-protein kinase ATG1			2	4	654769540	93792976	MS/MS	MS/MS	STY:79.9663@IDHLQHPET(0.9665)LKLDNT(0.9665)NIVS(0.0336)ILES(0.0335)LAAK;	STY:79.9663@IDHLQHPET(0.9682)LKLDNT(0.9682)NIVS(0.0321)ILES(0.0315)LAAK;
DHLQHPETLK	DHLQHPETLK	I	L	577	586	10	2,3		sp|P53104|ATG1_YEAST	P53104	ATG1_YEAST	ATG1	Serine/threonine-protein kinase ATG1			3	3	12059138000	6427164700	MS/MS	MS/MS
DHLQHPETLKL	DHLQHPETLKL	I	D	577	587	11	2,3		sp|P53104|ATG1_YEAST	P53104	ATG1_YEAST	ATG1	Serine/threonine-protein kinase ATG1			2	2	1753700740	2024655740	MS/MS	MS/MS
DHLQHPETLKLDNTNIVSILESLAAK	DHLQHPETLKLDNT[79.9663]NIVSILESLAAK	I	A	577	602	26	3,4	14T(79.9663)	sp|P53104|ATG1_YEAST	P53104	ATG1_YEAST	ATG1	Serine/threonine-protein kinase ATG1			2	2	3223547900	2907692290	MS/MS	MS/MS	STY:79.9663@DHLQHPET(0.0116)LKLDNT(0.9654)NIVS(0.0115)ILES(0.0115)LAAK;	STY:79.9663@DHLQHPET(0.0123)LKLDNT(0.9662)NIVS(0.0109)ILES(0.0106)LAAK;
DHLQHPETLKLDNTNIVSILESLAAK	DHLQHPETLKLDNT[79.9663]NIVS[79.9663]ILESLAAK	I	A	577	602	26	3,4	14T(79.9663),18S(79.9663)	sp|P53104|ATG1_YEAST	P53104	ATG1_YEAST	ATG1	Serine/threonine-protein kinase ATG1			2	2	473639168	453774592	MS/MS	MS/MS	STY:79.9663@DHLQHPET(0.0760)LKLDNT(0.9352)NIVS(0.9357)ILES(0.0531)LAAK;	STY:79.9663@DHLQHPET(0.0311)LKLDNT(0.8096)NIVS(0.7989)ILES(0.3604)LAAK;
DHLQHPETLKLDNTNIVSILESLAAK	DHLQHPET[79.9663]LKLDNTNIVSILESLAAK	I	A	577	602	26	4	8T(79.9663)	sp|P53104|ATG1_YEAST	P53104	ATG1_YEAST	ATG1	Serine/threonine-protein kinase ATG1			1	0	2478743300	0	MS/MS	unmatched	STY:79.9663@DHLQHPET(0.9297)LKLDNT(0.0405)NIVS(0.0150)ILES(0.0148)LAAK;
DHLQHPETLKLDNTNIVSILESLAAK	DHLQHPET[79.9663]LKLDNT[79.9663]NIVSILESLAAK	I	A	577	602	26	3	14T(79.9663),8T(79.9663)	sp|P53104|ATG1_YEAST	P53104	ATG1_YEAST	ATG1	Serine/threonine-protein kinase ATG1			0	1	0	137064112	unmatched	MS/MS		STY:79.9663@DHLQHPET(0.6495)LKLDNT(0.6762)NIVS(0.4571)ILES(0.2173)LAAK;
LDNTNIVSILESLAAK	LDNTNIVSILESLAAK	K	A	587	602	16	2,3		sp|P53104|ATG1_YEAST	P53104	ATG1_YEAST	ATG1	Serine/threonine-protein kinase ATG1			12	19	17794639900	18669817900	MS/MS	MS/MS
LDNTNIVSILESLAAK	LDNTNIVSILES[79.9663]LAAK	K	A	587	602	16	2	12S(79.9663)	sp|P53104|ATG1_YEAST	P53104	ATG1_YEAST	ATG1	Serine/threonine-protein kinase ATG1			1	2	3010210050	1005366080	MS/MS	MS/MS	STY:79.9663@LDNT(0.0509)NIVS(0.1857)ILES(0.7634)LAAK;	STY:79.9663@LDNT(0.0668)NIVS(0.1690)ILES(0.7642)LAAK;
LDNTNIVSILESLAAK	LDNTNIVS[79.9663]ILESLAAK	K	A	587	602	16	2,3	8S(79.9663)	sp|P53104|ATG1_YEAST	P53104	ATG1_YEAST	ATG1	Serine/threonine-protein kinase ATG1			8	5	3327414530	2503894530	MS/MS	MS/MS	STY:79.9663@LDNT(0.0256)NIVS(0.9574)ILES(0.0170)LAAK;	STY:79.9663@LDNT(0.0456)NIVS(0.9391)ILES(0.0154)LAAK;
LDNTNIVSILESLAAK	LDNTNIVS[79.9663]ILES[79.9663]LAAK	K	A	587	602	16	2,3	12S(79.9663),8S(79.9663)	sp|P53104|ATG1_YEAST	P53104	ATG1_YEAST	ATG1	Serine/threonine-protein kinase ATG1			5	5	320821728	381462112	MS/MS	MS/MS	STY:79.9663@LDNT(0.0693)NIVS(0.9653)ILES(0.9654)LAAK;	STY:79.9663@LDNT(0.0663)NIVS(0.9669)ILES(0.9668)LAAK;
LDNTNIVSILESLAAK	LDNT[79.9663]NIVSILESLAAK	K	A	587	602	16	2,3	4T(79.9663)	sp|P53104|ATG1_YEAST	P53104	ATG1_YEAST	ATG1	Serine/threonine-protein kinase ATG1			7	8	5722975200	5030966800	MS/MS	MS/MS	STY:79.9663@LDNT(0.9658)NIVS(0.0171)ILES(0.0171)LAAK;	STY:79.9663@LDNT(0.9696)NIVS(0.0152)ILES(0.0152)LAAK;
LDNTNIVSILESLAAK	LDNT[79.9663]NIVSILES[79.9663]LAAK	K	A	587	602	16	2,3	12S(79.9663),4T(79.9663)	sp|P53104|ATG1_YEAST	P53104	ATG1_YEAST	ATG1	Serine/threonine-protein kinase ATG1			2	3	92586688	102725040	MS/MS	MS/MS	STY:79.9663@LDNT(0.9612)NIVS(0.0776)ILES(0.9612)LAAK;	STY:79.9663@LDNT(0.9644)NIVS(0.0712)ILES(0.9644)LAAK;
LDNTNIVSILESLAAK	LDNT[79.9663]NIVS[79.9663]ILESLAAK	K	A	587	602	16	2,3	4T(79.9663),8S(79.9663)	sp|P53104|ATG1_YEAST	P53104	ATG1_YEAST	ATG1	Serine/threonine-protein kinase ATG1			3	3	170403040	178052944	MS/MS	MS/MS	STY:79.9663@LDNT(0.9665)NIVS(0.9665)ILES(0.0669)LAAK;	STY:79.9663@LDNT(0.9695)NIVS(0.9695)ILES(0.0610)LAAK;
DNTNIVSILESLAAK	DNTNIVSILESLAAK	L	A	588	602	15	2,3		sp|P53104|ATG1_YEAST	P53104	ATG1_YEAST	ATG1	Serine/threonine-protein kinase ATG1			8	8	6633641000	6115386900	MS/MS	MS/MS
DNTNIVSILESLAAK	DNTNIVSILES[79.9663]LAAK	L	A	588	602	15	2	11S(79.9663)	sp|P53104|ATG1_YEAST	P53104	ATG1_YEAST	ATG1	Serine/threonine-protein kinase ATG1			1	2	155653248	134433552	MS/MS	MS/MS	STY:79.9663@DNT(0.0351)NIVS(0.0427)ILES(0.9222)LAAK;	STY:79.9663@DNT(0.0176)NIVS(0.0209)ILES(0.9615)LAAK;
DNTNIVSILESLAAK	DNTNIVS[79.9663]ILESLAAK	L	A	588	602	15	2,3	7S(79.9663)	sp|P53104|ATG1_YEAST	P53104	ATG1_YEAST	ATG1	Serine/threonine-protein kinase ATG1			3	3	443960224	329688384	MS/MS	MS/MS	STY:79.9663@DNT(0.0199)NIVS(0.9626)ILES(0.0174)LAAK;	STY:79.9663@DNT(0.0243)NIVS(0.9603)ILES(0.0154)LAAK;
DNTNIVSILESLAAK	DNTNIVS[79.9663]ILES[79.9663]LAAK	L	A	588	602	15	2	11S(79.9663),7S(79.9663)	sp|P53104|ATG1_YEAST	P53104	ATG1_YEAST	ATG1	Serine/threonine-protein kinase ATG1			2	2	43886832	36984176	MS/MS	MS/MS	STY:79.9663@DNT(0.0714)NIVS(0.9643)ILES(0.9643)LAAK;	STY:79.9663@DNT(0.0662)NIVS(0.9669)ILES(0.9669)LAAK;
DNTNIVSILESLAAK	DNT[79.9663]NIVSILESLAAK	L	A	588	602	15	2,3	3T(79.9663)	sp|P53104|ATG1_YEAST	P53104	ATG1_YEAST	ATG1	Serine/threonine-protein kinase ATG1			1	1	41136936	303409248	MS/MS	MS/MS	STY:79.9663@DNT(0.9649)NIVS(0.0177)ILES(0.0174)LAAK;	STY:79.9663@DNT(0.4944)NIVS(0.4944)ILES(0.0112)LAAK;
AFVVYSYAEVK	AFVVYSYAEVK	K	F	603	613	11	2		sp|P53104|ATG1_YEAST	P53104	ATG1_YEAST	ATG1	Serine/threonine-protein kinase ATG1			89	89	7268208100	6611081700	MS/MS	MS/MS
AFVVYSYAEVK	AFVVYS[79.9663]YAEVK	K	F	603	613	11	2	6S(79.9663)	sp|P53104|ATG1_YEAST	P53104	ATG1_YEAST	ATG1	Serine/threonine-protein kinase ATG1			1	1	67818376	62145188	MS/MS	MS/MS	STY:79.9663@AFVVY(0.0472)S(0.9289)Y(0.0239)AEVK;	STY:79.9663@AFVVY(0.0526)S(0.8417)Y(0.1057)AEVK;
FSQIVPLSTTLK	FSQIVPLSTTLK	K	G	614	625	12	2,3		sp|P53104|ATG1_YEAST	P53104	ATG1_YEAST	ATG1	Serine/threonine-protein kinase ATG1			5	4	8545655300	7605681700	MS/MS	MS/MS
FSQIVPLSTTLK	FSQIVPLSTT[79.9663]LK	K	G	614	625	12	2	10T(79.9663)	sp|P53104|ATG1_YEAST	P53104	ATG1_YEAST	ATG1	Serine/threonine-protein kinase ATG1			1	1	1927628930	1994630020	MS/MS	MS/MS	STY:79.9663@FS(0.0206)QIVPLS(0.1960)T(0.2524)T(0.5310)LK;	STY:79.9663@FS(0.0167)QIVPLS(0.1396)T(0.3435)T(0.5002)LK;
FSQIVPLSTTLK	FSQIVPLS[79.9663]TTLK	K	G	614	625	12	2	8S(79.9663)	sp|P53104|ATG1_YEAST	P53104	ATG1_YEAST	ATG1	Serine/threonine-protein kinase ATG1			2	3	8365585900	9148591100	MS/MS	MS/MS	STY:79.9663@FS(0.0202)QIVPLS(0.9524)T(0.0147)T(0.0128)LK;	STY:79.9663@FS(0.0193)QIVPLS(0.9559)T(0.0133)T(0.0115)LK;
FSQIVPLSTTLK	FSQIVPLS[79.9663]TT[79.9663]LK	K	G	614	625	12	2	10T(79.9663),8S(79.9663)	sp|P53104|ATG1_YEAST	P53104	ATG1_YEAST	ATG1	Serine/threonine-protein kinase ATG1			2	2	443966816	497014336	MS/MS	MS/MS	STY:79.9663@FS(0.0458)QIVPLS(0.9306)T(0.0925)T(0.9311)LK;	STY:79.9663@FS(0.0400)QIVPLS(0.9406)T(0.0784)T(0.9410)LK;
FSQIVPLSTTLK	FSQIVPLS[79.9663]T[79.9663]TLK	K	G	614	625	12	2	8S(79.9663),9T(79.9663)	sp|P53104|ATG1_YEAST	P53104	ATG1_YEAST	ATG1	Serine/threonine-protein kinase ATG1			1	0	87203968	60749612	MS/MS	MBR	STY:79.9663@FS(0.1709)QIVPLS(0.8714)T(0.8714)T(0.0862)LK;
FSQIVPLSTTLK	FS[79.9663]QIVPLSTTLK	K	G	614	625	12	2	2S(79.9663)	sp|P53104|ATG1_YEAST	P53104	ATG1_YEAST	ATG1	Serine/threonine-protein kinase ATG1			1	1	245709040	261478352	MS/MS	MS/MS	STY:79.9663@FS(0.9601)QIVPLS(0.0126)T(0.0126)T(0.0147)LK;	STY:79.9663@FS(0.9570)QIVPLS(0.0135)T(0.0133)T(0.0162)LK;
FSQIVPLSTTLK	FS[79.9663]QIVPLSTT[79.9663]LK	K	G	614	625	12	2	10T(79.9663),2S(79.9663)	sp|P53104|ATG1_YEAST	P53104	ATG1_YEAST	ATG1	Serine/threonine-protein kinase ATG1			0	2	0	442620960	unmatched	MS/MS		STY:79.9663@FS(0.9099)QIVPLS(0.0906)T(0.0906)T(0.9090)LK;
FSQIVPLSTTLK	FS[79.9663]QIVPLS[79.9663]TTLK	K	G	614	625	12	2	2S(79.9663),8S(79.9663)	sp|P53104|ATG1_YEAST	P53104	ATG1_YEAST	ATG1	Serine/threonine-protein kinase ATG1			2	1	464741600	442620960	MS/MS	MS/MS	STY:79.9663@FS(0.8653)QIVPLS(0.8649)T(0.0566)T(0.2132)LK;	STY:79.9663@FS(0.8769)QIVPLS(0.8763)T(0.0595)T(0.1873)LK;
FSQIVPLSTTLKGMANFENR	FSQIVPLS[79.9663]T[79.9663]TLKGMANFENR	K	R	614	633	20	2,3	8S(79.9663),9T(79.9663)	sp|P53104|ATG1_YEAST	P53104	ATG1_YEAST	ATG1	Serine/threonine-protein kinase ATG1			3	3	453713952	450118400	MS/MS	MS/MS	STY:79.9663@FS(0.0399)QIVPLS(0.9494)T(0.9494)T(0.0612)LKGMANFENR;	STY:79.9663@FS(0.0482)QIVPLS(0.9485)T(0.9485)T(0.0549)LKGMANFENR;
FSQIVPLSTTLKGMANFENRR	FSQIVPLS[79.9663]T[79.9663]TLKGMANFENRR	K	S	614	634	21	3,4	8S(79.9663),9T(79.9663)	sp|P53104|ATG1_YEAST	P53104	ATG1_YEAST	ATG1	Serine/threonine-protein kinase ATG1			2	3	626963710	733764990	MS/MS	MS/MS	STY:79.9663@FS(0.0392)QIVPLS(0.9480)T(0.9480)T(0.0647)LKGMANFENRR;	STY:79.9663@FS(0.0460)QIVPLS(0.9446)T(0.9446)T(0.0647)LKGMANFENRR;
FSQIVPLSTTLKGMANFENRR	FSQIVPLS[79.9663]T[79.9663]T[79.9663]LKGMANFENRR	K	S	614	634	21	3	10T(79.9663),8S(79.9663),9T(79.9663)	sp|P53104|ATG1_YEAST	P53104	ATG1_YEAST	ATG1	Serine/threonine-protein kinase ATG1			1	1	131389896	125655200	MS/MS	MS/MS	STY:79.9663@FS(0.0980)QIVPLS(0.9673)T(0.9673)T(0.9673)LKGMANFENRR;	STY:79.9663@FS(0.0907)QIVPLS(0.9698)T(0.9698)T(0.9698)LKGMANFENRR;
GMANFENR	GMANFENR	K	R	626	633	8	2		sp|P53104|ATG1_YEAST	P53104	ATG1_YEAST	ATG1	Serine/threonine-protein kinase ATG1			1	3	5819797000	6344671200	MS/MS	MS/MS
GMANFENR	GM[15.9949]ANFENR	K	R	626	633	8	2	2M(15.9949)	sp|P53104|ATG1_YEAST	P53104	ATG1_YEAST	ATG1	Serine/threonine-protein kinase ATG1			1	1	3741553660	3643374340	MS/MS	MS/MS	M:15.9949@GM(1.0000)ANFENR;	M:15.9949@GM(1.0000)ANFENR;
GMANFENRR	GMANFENRR	K	S	626	634	9	2,3		sp|P53104|ATG1_YEAST	P53104	ATG1_YEAST	ATG1	Serine/threonine-protein kinase ATG1			2	2	11981830100	12636412900	MS/MS	MS/MS
GMANFENRR	GM[15.9949]ANFENRR	K	S	626	634	9	2,3	2M(15.9949)	sp|P53104|ATG1_YEAST	P53104	ATG1_YEAST	ATG1	Serine/threonine-protein kinase ATG1			2	2	5258965000	5554038800	MS/MS	MS/MS	M:15.9949@GM(1.0000)ANFENRR;	M:15.9949@GM(1.0000)ANFENRR;
YKEDCLSTK	YKEDC[57.0215]LSTK	K	T	660	668	9	2	5C(57.0215)	sp|P53104|ATG1_YEAST	P53104	ATG1_YEAST	ATG1	Serine/threonine-protein kinase ATG1			1	1	159727664	97022312	MS/MS	MS/MS
YKEDCLSTKTFGK	YKEDC[57.0215]LST[79.9663]KTFGK	K	G	660	672	13	3	5C(57.0215),8T(79.9663)	sp|P53104|ATG1_YEAST	P53104	ATG1_YEAST	ATG1	Serine/threonine-protein kinase ATG1			0	1	286005248	306920672	MBR	MS/MS		STY:79.9663@Y(0.0337)KEDCLS(0.0210)T(0.9347)KT(0.0106)FGK;
YKEDCLSTKTFGK	YKEDC[57.0215]LS[79.9663]TKT[79.9663]FGK	K	G	660	672	13	2	10T(79.9663),5C(57.0215),7S(79.9663)	sp|P53104|ATG1_YEAST	P53104	ATG1_YEAST	ATG1	Serine/threonine-protein kinase ATG1			1	0	452329792	608552450	MS/MS	MBR	STY:79.9663@Y(0.0256)KEDCLS(0.7305)T(0.5643)KT(0.6796)FGK;
YKEDCLSTKTFGK	YKEDC[57.0215]LS[79.9663]T[79.9663]KTFGK	K	G	660	672	13	2,3	5C(57.0215),7S(79.9663),8T(79.9663)	sp|P53104|ATG1_YEAST	P53104	ATG1_YEAST	ATG1	Serine/threonine-protein kinase ATG1			1	2	1016051140	1010140610	MS/MS	MS/MS	STY:79.9663@Y(0.0360)KEDCLS(0.9636)T(0.9636)KT(0.0368)FGK;	STY:79.9663@Y(0.0318)KEDCLS(0.9682)T(0.9682)KT(0.0318)FGK;
YKEDCLSTKTFGK	YKEDC[57.0215]LS[79.9663]T[79.9663]KT[79.9663]FGK	K	G	660	672	13	2,3	10T(79.9663),5C(57.0215),7S(79.9663),8T(79.9663)	sp|P53104|ATG1_YEAST	P53104	ATG1_YEAST	ATG1	Serine/threonine-protein kinase ATG1			1	2	367251008	447909632	MS/MS	MS/MS	STY:79.9663@Y(0.0951)KEDCLS(0.9683)T(0.9683)KT(0.9683)FGK;	STY:79.9663@Y(0.0870)KEDCLS(0.9710)T(0.9710)KT(0.9710)FGK;
EDCLSTKTFGK	EDC[57.0215]LS[79.9663]TKTFGK	K	G	662	672	11	2	3C(57.0215),5S(79.9663)	sp|P53104|ATG1_YEAST	P53104	ATG1_YEAST	ATG1	Serine/threonine-protein kinase ATG1			1	1	321027360	318130240	MS/MS	MS/MS	STY:79.9663@EDCLS(0.8344)T(0.1495)KT(0.0161)FGK;	STY:79.9663@EDCLS(0.4947)T(0.4947)KT(0.0106)FGK;
EDCLSTKTFGK	EDC[57.0215]LS[79.9663]T[79.9663]KTFGK	K	G	662	672	11	2	3C(57.0215),5S(79.9663),6T(79.9663)	sp|P53104|ATG1_YEAST	P53104	ATG1_YEAST	ATG1	Serine/threonine-protein kinase ATG1			2	2	243747520	278251776	MS/MS	MS/MS	STY:79.9663@EDCLS(0.9631)T(0.9631)KT(0.0738)FGK;	STY:79.9663@EDCLS(0.9679)T(0.9679)KT(0.0642)FGK;
DCLSTKTFGK	DC[57.0215]LST[79.9663]KTFGK	E	G	663	672	10	2	2C(57.0215),5T(79.9663)	sp|P53104|ATG1_YEAST	P53104	ATG1_YEAST	ATG1	Serine/threonine-protein kinase ATG1			2	2	6753396700	6204675100	MS/MS	MS/MS	STY:79.9663@DCLS(0.0546)T(0.9274)KT(0.0180)FGK;	STY:79.9663@DCLS(0.0517)T(0.9323)KT(0.0160)FGK;
DCLSTKTFGK	DC[57.0215]LST[79.9663]KT[79.9663]FGK	E	G	663	672	10	2	2C(57.0215),5T(79.9663),7T(79.9663)	sp|P53104|ATG1_YEAST	P53104	ATG1_YEAST	ATG1	Serine/threonine-protein kinase ATG1			0	1	917964740	856883780	MBR	MS/MS		STY:79.9663@DCLS(0.1962)T(0.9019)KT(0.9019)FGK;
DCLSTKTFGK	DC[57.0215]LS[79.9663]TKTFGK	E	G	663	672	10	2,3	2C(57.0215),4S(79.9663)	sp|P53104|ATG1_YEAST	P53104	ATG1_YEAST	ATG1	Serine/threonine-protein kinase ATG1			3	1	7721330200	7724005400	MS/MS	MS/MS	STY:79.9663@DCLS(0.4941)T(0.4941)KT(0.0118)FGK;	STY:79.9663@DCLS(0.4949)T(0.4949)KT(0.0103)FGK;
DCLSTKTFGK	DC[57.0215]LS[79.9663]T[79.9663]KTFGK	E	G	663	672	10	2	2C(57.0215),4S(79.9663),5T(79.9663)	sp|P53104|ATG1_YEAST	P53104	ATG1_YEAST	ATG1	Serine/threonine-protein kinase ATG1			3	2	1602986110	1727870720	MS/MS	MS/MS	STY:79.9663@DCLS(0.9658)T(0.9658)KT(0.0684)FGK;	STY:79.9663@DCLS(0.9688)T(0.9688)KT(0.0623)FGK;
DCLSTKTFGK	DC[57.0215]LS[79.9663]T[79.9663]KT[79.9663]FGK	E	G	663	672	10	2	2C(57.0215),4S(79.9663),5T(79.9663),7T(79.9663)	sp|P53104|ATG1_YEAST	P53104	ATG1_YEAST	ATG1	Serine/threonine-protein kinase ATG1			2	2	207942192	210982224	MS/MS	MS/MS	STY:79.9663@DCLS(1.0000)T(1.0000)KT(1.0000)FGK;	STY:79.9663@DCLS(1.0000)T(1.0000)KT(1.0000)FGK;
DCLSTKTFGKGR	DC[57.0215]LS[79.9663]T[79.9663]KT[79.9663]FGKGR	E	T	663	674	12	2	2C(57.0215),4S(79.9663),5T(79.9663),7T(79.9663)	sp|P53104|ATG1_YEAST	P53104	ATG1_YEAST	ATG1	Serine/threonine-protein kinase ATG1			1	1	209192224	246742432	MS/MS	MS/MS	STY:79.9663@DCLS(1.0000)T(1.0000)KT(1.0000)FGKGR;	STY:79.9663@DCLS(1.0000)T(1.0000)KT(1.0000)FGKGR;
TLSATSQLSATFNK	TLSATSQLSATFNK	R	L	675	688	14	2		sp|P53104|ATG1_YEAST	P53104	ATG1_YEAST	ATG1	Serine/threonine-protein kinase ATG1			3	1	303672768	318256160	MS/MS	MS/MS
TLSATSQLSATFNK	TLSAT[79.9663]SQLSATFNK	R	L	675	688	14	2	5T(79.9663)	sp|P53104|ATG1_YEAST	P53104	ATG1_YEAST	ATG1	Serine/threonine-protein kinase ATG1			4	3	50529304	51792840	MS/MS	MS/MS	STY:79.9663@T(0.0061)LS(0.0062)AT(0.4866)S(0.4866)QLS(0.0075)AT(0.0070)FNK;	STY:79.9663@T(0.0062)LS(0.0063)AT(0.9574)S(0.0161)QLS(0.0073)AT(0.0068)FNK;
TLSATSQLSATFNKLPR	TLSATS[79.9663]QLS[79.9663]AT[79.9663]FNKLPR	R	S	675	691	17	2	11T(79.9663),6S(79.9663),9S(79.9663)	sp|P53104|ATG1_YEAST	P53104	ATG1_YEAST	ATG1	Serine/threonine-protein kinase ATG1			0	1	102902632	112934640	MBR	MS/MS		STY:79.9663@T(0.0301)LS(0.0346)AT(0.2313)S(0.8990)QLS(0.9026)AT(0.9026)FNKLPR;
TLSATSQLSATFNKLPR	TLSAT[79.9663]S[79.9663]QLS[79.9663]ATFNKLPR	R	S	675	691	17	2	5T(79.9663),6S(79.9663),9S(79.9663)	sp|P53104|ATG1_YEAST	P53104	ATG1_YEAST	ATG1	Serine/threonine-protein kinase ATG1			1	1	115892288	120650512	MS/MS	MS/MS	STY:79.9663@T(0.3194)LS(0.5516)AT(0.7168)S(0.7168)QLS(0.6675)AT(0.0278)FNKLPR;	STY:79.9663@T(0.0370)LS(0.0404)AT(0.9612)S(0.9612)QLS(0.9612)AT(0.0390)FNKLPR;
TLSATSQLSATFNKLPR	TLS[79.9663]ATSQLSAT[79.9663]FNKLPR	R	S	675	691	17	3	11T(79.9663),3S(79.9663)	sp|P53104|ATG1_YEAST	P53104	ATG1_YEAST	ATG1	Serine/threonine-protein kinase ATG1			0	1	96998128	105733904	MBR	MS/MS		STY:79.9663@T(0.0102)LS(0.6058)AT(0.2423)S(0.2423)QLS(0.3532)AT(0.5460)FNKLPR;
TLSATSQLSATFNKLPR	TLS[79.9663]AT[79.9663]S[79.9663]QLSATFNKLPR	R	S	675	691	17	3	3S(79.9663),5T(79.9663),6S(79.9663)	sp|P53104|ATG1_YEAST	P53104	ATG1_YEAST	ATG1	Serine/threonine-protein kinase ATG1			0	1	75155272	147930448	MBR	MS/MS		STY:79.9663@T(0.0328)LS(0.9607)AT(0.9615)S(0.9613)QLS(0.0526)AT(0.0311)FNKLPR;
SEMILLCNEAIVLYMK	SEMILLC[57.0215]NEAIVLYMK	R	A	692	707	16	2,3	7C(57.0215)	sp|P53104|ATG1_YEAST	P53104	ATG1_YEAST	ATG1	Serine/threonine-protein kinase ATG1			12	26	151934912	254701936	MS/MS	MS/MS
SEMILLCNEAIVLYMK	SEM[15.9949]ILLC[57.0215]NEAIVLYMK	R	A	692	707	16	2	3M(15.9949),7C(57.0215)	sp|P53104|ATG1_YEAST	P53104	ATG1_YEAST	ATG1	Serine/threonine-protein kinase ATG1			1	2	136447440	141084224	MS/MS	MS/MS	M:15.9949@SEM(0.9197)ILLCNEAIVLYM(0.0803)K;	M:15.9949@SEM(0.9245)ILLCNEAIVLYM(0.0755)K;
ALSILSK	ALSILSK	K	S	708	714	7	2		sp|P53104|ATG1_YEAST	P53104	ATG1_YEAST	ATG1	Serine/threonine-protein kinase ATG1			3	3	5082929700	6082903600	MS/MS	MS/MS
ALSILSK	ALS[79.9663]ILSK	K	S	708	714	7	2	3S(79.9663)	sp|P53104|ATG1_YEAST	P53104	ATG1_YEAST	ATG1	Serine/threonine-protein kinase ATG1			1	1	118719632	91118456	MS/MS	MS/MS	STY:79.9663@ALS(0.9661)ILS(0.0339)K;	STY:79.9663@ALS(0.9693)ILS(0.0307)K;
SMQVTSNWWYESQEK	SMQVTSNWWYESQEK	K	S	715	729	15	2		sp|P53104|ATG1_YEAST	P53104	ATG1_YEAST	ATG1	Serine/threonine-protein kinase ATG1			5	8	1257341180	1711002620	MS/MS	MS/MS
SMQVTSNWWYESQEK	SM[15.9949]QVTSNWWYESQEK	K	S	715	729	15	2	2M(15.9949)	sp|P53104|ATG1_YEAST	P53104	ATG1_YEAST	ATG1	Serine/threonine-protein kinase ATG1			3	3	736471360	852987710	MS/MS	MS/MS	M:15.9949@SM(1.0000)QVTSNWWYESQEK;	M:15.9949@SM(1.0000)QVTSNWWYESQEK;
SMQVTSNWWYESQEK	SM[15.9949]QVTSNWWYES[79.9663]QEK	K	S	715	729	15	2	12S(79.9663),2M(15.9949)	sp|P53104|ATG1_YEAST	P53104	ATG1_YEAST	ATG1	Serine/threonine-protein kinase ATG1			0	1	58313052	72379936	MBR	MS/MS		STY:79.9663@S(0.0078)MQVT(0.0154)S(0.0154)NWWY(0.1075)ES(0.8539)QEK;M:15.9949@SM(1.0000)QVTSNWWYESQEK;
SMQVTSNWWYESQEKSCSLR	SMQVTSNWWYESQEKS[79.9663]C[57.0215]SLR	K	V	715	734	20	3	16S(79.9663),17C(57.0215)	sp|P53104|ATG1_YEAST	P53104	ATG1_YEAST	ATG1	Serine/threonine-protein kinase ATG1			2	1	760465660	901685380	MS/MS	MS/MS	STY:79.9663@S(0.0178)MQVT(0.0958)S(0.1090)NWWY(0.1178)ES(0.1299)QEKS(0.5258)CS(0.0039)LR;	STY:79.9663@S(0.0179)MQVT(0.1108)S(0.0987)NWWY(0.0702)ES(0.0523)QEKS(0.6463)CS(0.0037)LR;
SMQVTSNWWYESQEKSCSLR	SMQVTSNWWYES[79.9663]QEKSC[57.0215]SLR	K	V	715	734	20	2,3	12S(79.9663),17C(57.0215)	sp|P53104|ATG1_YEAST	P53104	ATG1_YEAST	ATG1	Serine/threonine-protein kinase ATG1			1	1	1023248830	1079125120	MS/MS	MS/MS	STY:79.9663@S(0.0195)MQVT(0.1547)S(0.2156)NWWY(0.2353)ES(0.2741)QEKS(0.0928)CS(0.0079)LR;	STY:79.9663@S(0.0111)MQVT(0.0792)S(0.0792)NWWY(0.0653)ES(0.4700)QEKS(0.2771)CS(0.0180)LR;
SMQVTSNWWYESQEKSCSLR	SMQVTSNWWY[79.9663]ESQEKSC[57.0215]SLR	K	V	715	734	20	2	10Y(79.9663),17C(57.0215)	sp|P53104|ATG1_YEAST	P53104	ATG1_YEAST	ATG1	Serine/threonine-protein kinase ATG1			1	2	262783168	225115872	MS/MS	MS/MS	STY:79.9663@S(0.0127)MQVT(0.1005)S(0.1503)NWWY(0.4097)ES(0.1229)QEKS(0.1828)CS(0.0209)LR;	STY:79.9663@S(0.0096)MQVT(0.0855)S(0.1812)NWWY(0.4653)ES(0.0954)QEKS(0.1462)CS(0.0168)LR;
SMQVTSNWWYESQEKSCSLR	SMQVTSNWWY[79.9663]ESQEKS[79.9663]C[57.0215]SLR	K	V	715	734	20	2,3	10Y(79.9663),16S(79.9663),17C(57.0215)	sp|P53104|ATG1_YEAST	P53104	ATG1_YEAST	ATG1	Serine/threonine-protein kinase ATG1			4	1	371551840	358361088	MS/MS	MS/MS	STY:79.9663@S(0.0121)MQVT(0.0134)S(0.0145)NWWY(0.6072)ES(0.6072)QEKS(0.7328)CS(0.0128)LR;	STY:79.9663@S(0.0110)MQVT(0.0149)S(0.0185)NWWY(0.7820)ES(0.5653)QEKS(0.5976)CS(0.0107)LR;
SMQVTSNWWYESQEKSCSLR	SMQVTSNWWY[79.9663]ES[79.9663]QEKSC[57.0215]SLR	K	V	715	734	20	3	10Y(79.9663),12S(79.9663),17C(57.0215)	sp|P53104|ATG1_YEAST	P53104	ATG1_YEAST	ATG1	Serine/threonine-protein kinase ATG1			3	0	12040452	11066886	MS/MS	MBR	STY:79.9663@S(0.0157)MQVT(0.1193)S(0.1193)NWWY(0.5708)ES(0.5708)QEKS(0.5708)CS(0.0334)LR;
SMQVTSNWWYESQEKSCSLR	SMQVT[79.9663]SNWWYESQEKS[79.9663]C[57.0215]SLR	K	V	715	734	20	3	16S(79.9663),17C(57.0215),5T(79.9663)	sp|P53104|ATG1_YEAST	P53104	ATG1_YEAST	ATG1	Serine/threonine-protein kinase ATG1			1	2	97915016	201651872	MS/MS	MS/MS	STY:79.9663@S(0.0097)MQVT(0.3704)S(0.3704)NWWY(0.3704)ES(0.3704)QEKS(0.4993)CS(0.0094)LR;	STY:79.9663@S(0.0067)MQVT(0.3711)S(0.3711)NWWY(0.3711)ES(0.3711)QEKS(0.5005)CS(0.0084)LR;
SMQVTSNWWYESQEKSCSLR	SMQVT[79.9663]S[79.9663]NWWYESQEKSC[57.0215]SLR	K	V	715	734	20	3	17C(57.0215),5T(79.9663),6S(79.9663)	sp|P53104|ATG1_YEAST	P53104	ATG1_YEAST	ATG1	Serine/threonine-protein kinase ATG1			1	5	12985815	201651872	MS/MS	MS/MS	STY:79.9663@S(0.0123)MQVT(0.4640)S(0.4640)NWWY(0.4640)ES(0.4640)QEKS(0.1154)CS(0.0161)LR;	STY:79.9663@S(0.0087)MQVT(0.4909)S(0.4909)NWWY(0.4909)ES(0.4909)QEKS(0.0187)CS(0.0092)LR;
SMQVTSNWWYESQEKSCSLR	SM[15.9949]QVTSNWWYES[79.9663]QEKS[79.9663]C[57.0215]SLR	K	V	715	734	20	3	12S(79.9663),16S(79.9663),17C(57.0215),2M(15.9949)	sp|P53104|ATG1_YEAST	P53104	ATG1_YEAST	ATG1	Serine/threonine-protein kinase ATG1			1	1	523405344	484117984	MS/MS	MS/MS	STY:79.9663@S(0.0137)MQVT(0.0264)S(0.0318)NWWY(0.1618)ES(0.9011)QEKS(0.8514)CS(0.0139)LR;M:15.9949@SM(1.0000)QVTSNWWYESQEKSCSLR;	STY:79.9663@S(0.0114)MQVT(0.0417)S(0.0956)NWWY(0.1614)ES(0.8422)QEKS(0.8363)CS(0.0113)LR;M:15.9949@SM(1.0000)QVTSNWWYESQEKSCSLR;
SMQVTSNWWYESQEKSCSLR	SM[15.9949]QVTSNWWY[79.9663]ESQEKSC[57.0215]SLR	K	V	715	734	20	2	10Y(79.9663),17C(57.0215),2M(15.9949)	sp|P53104|ATG1_YEAST	P53104	ATG1_YEAST	ATG1	Serine/threonine-protein kinase ATG1			1	1	184122912	175032784	MS/MS	MS/MS	STY:79.9663@S(0.0111)MQVT(0.1281)S(0.2264)NWWY(0.3773)ES(0.1046)QEKS(0.1373)CS(0.0152)LR;M:15.9949@SM(1.0000)QVTSNWWYESQEKSCSLR;	STY:79.9663@S(0.0097)MQVT(0.1298)S(0.1660)NWWY(0.3636)ES(0.1443)QEKS(0.1669)CS(0.0197)LR;M:15.9949@SM(1.0000)QVTSNWWYESQEKSCSLR;
SMQVTSNWWYESQEKSCSLR	SM[15.9949]QVTSNWWY[79.9663]ESQEKS[79.9663]C[57.0215]SLR	K	V	715	734	20	2,3	10Y(79.9663),16S(79.9663),17C(57.0215),2M(15.9949)	sp|P53104|ATG1_YEAST	P53104	ATG1_YEAST	ATG1	Serine/threonine-protein kinase ATG1			2	2	702238660	646342270	MS/MS	MS/MS	STY:79.9663@S(0.0125)MQVT(0.0143)S(0.0153)NWWY(0.6256)ES(0.6256)QEKS(0.6934)CS(0.0132)LR;M:15.9949@SM(1.0000)QVTSNWWYESQEKSCSLR;	STY:79.9663@S(0.0102)MQVT(0.0164)S(0.0222)NWWY(0.5817)ES(0.5817)QEKS(0.7660)CS(0.0220)LR;M:15.9949@SM(1.0000)QVTSNWWYESQEKSCSLR;
VNVLVQWLR	VNVLVQWLR	R	E	735	743	9	2,3		sp|P53104|ATG1_YEAST	P53104	ATG1_YEAST	ATG1	Serine/threonine-protein kinase ATG1			16	21	9216502800	10816971800	MS/MS	MS/MS
EKFNECLEK	EKFNEC[57.0215]LEK	R	A	744	752	9	2,3	6C(57.0215)	sp|P53104|ATG1_YEAST	P53104	ATG1_YEAST	ATG1	Serine/threonine-protein kinase ATG1			2	2	2295368960	2657467900	MS/MS	MS/MS
EKFNECLEKA	EKFNEC[57.0215]LEKA	R	D	744	753	10	2,3	6C(57.0215)	sp|P53104|ATG1_YEAST	P53104	ATG1_YEAST	ATG1	Serine/threonine-protein kinase ATG1			2	2	2717464060	2495233790	MS/MS	MS/MS
FNECLEK	FNEC[57.0215]LEK	K	A	746	752	7	2	4C(57.0215)	sp|P53104|ATG1_YEAST	P53104	ATG1_YEAST	ATG1	Serine/threonine-protein kinase ATG1			1	1	2189066750	2496792580	MS/MS	MS/MS
FNECLEKA	FNEC[57.0215]LEKA	K	D	746	753	8	2	4C(57.0215)	sp|P53104|ATG1_YEAST	P53104	ATG1_YEAST	ATG1	Serine/threonine-protein kinase ATG1			1	1	3948373760	3670308100	MS/MS	MS/MS
HASEVAENQTLEEK	HASEVAENQTLEEK	K	G	767	780	14	2,3		sp|P53104|ATG1_YEAST	P53104	ATG1_YEAST	ATG1	Serine/threonine-protein kinase ATG1			2	3	17871489000	21493579800	MS/MS	MS/MS
HASEVAENQTLEEK	HAS[79.9663]EVAENQTLEEK	K	G	767	780	14	2,3	3S(79.9663)	sp|P53104|ATG1_YEAST	P53104	ATG1_YEAST	ATG1	Serine/threonine-protein kinase ATG1			2	2	4886935000	5607345200	MS/MS	MS/MS	STY:79.9663@HAS(0.9464)EVAENQT(0.0536)LEEK;	STY:79.9663@HAS(0.9564)EVAENQT(0.0436)LEEK;
HASEVAENQTLEEKGSSEEPVYLEK	HASEVAENQTLEEKGSS[79.9663]EEPVYLEK	K	L	767	791	25	2,4	17S(79.9663)	sp|P53104|ATG1_YEAST	P53104	ATG1_YEAST	ATG1	Serine/threonine-protein kinase ATG1			2	1	1294083840	1430127100	MS/MS	MS/MS	STY:79.9663@HAS(0.0091)EVAENQT(0.0276)LEEKGS(0.0251)S(0.9294)EEPVY(0.0089)LEK;	STY:79.9663@HAS(0.0101)EVAENQT(0.0188)LEEKGS(0.0171)S(0.9462)EEPVY(0.0079)LEK;
HASEVAENQTLEEKGSSEEPVYLEK	HASEVAENQTLEEKGS[79.9663]SEEPVYLEK	K	L	767	791	25	3,4	16S(79.9663)	sp|P53104|ATG1_YEAST	P53104	ATG1_YEAST	ATG1	Serine/threonine-protein kinase ATG1			3	5	4992962600	5442514900	MS/MS	MS/MS	STY:79.9663@HAS(0.0103)EVAENQT(0.0176)LEEKGS(0.9456)S(0.0177)EEPVY(0.0087)LEK;	STY:79.9663@HAS(0.0086)EVAENQT(0.0115)LEEKGS(0.9545)S(0.0178)EEPVY(0.0077)LEK;
HASEVAENQTLEEKGSSEEPVYLEK	HASEVAENQTLEEKGS[79.9663]S[79.9663]EEPVYLEK	K	L	767	791	25	2,3	16S(79.9663),17S(79.9663)	sp|P53104|ATG1_YEAST	P53104	ATG1_YEAST	ATG1	Serine/threonine-protein kinase ATG1			4	4	3169337340	3400945410	MS/MS	MS/MS	STY:79.9663@HAS(0.0234)EVAENQT(0.0234)LEEKGS(0.9651)S(0.9651)EEPVY(0.0229)LEK;	STY:79.9663@HAS(0.0206)EVAENQT(0.0219)LEEKGS(0.9684)S(0.9682)EEPVY(0.0209)LEK;
HASEVAENQTLEEKGSSEEPVYLEK	HAS[79.9663]EVAENQTLEEKGS[79.9663]SEEPVYLEK	K	L	767	791	25	2,3	16S(79.9663),3S(79.9663)	sp|P53104|ATG1_YEAST	P53104	ATG1_YEAST	ATG1	Serine/threonine-protein kinase ATG1			1	2	2977992960	3400945410	MS/MS	MS/MS	STY:79.9663@HAS(0.5091)EVAENQT(0.4787)LEEKGS(0.4987)S(0.4987)EEPVY(0.0149)LEK;	STY:79.9663@HAS(0.6665)EVAENQT(0.1607)LEEKGS(0.5790)S(0.5790)EEPVY(0.0148)LEK;
HASEVAENQTLEEKGSSEEPVYLEK	HAS[79.9663]EVAENQTLEEKGS[79.9663]S[79.9663]EEPVYLEK	K	L	767	791	25	3,4	16S(79.9663),17S(79.9663),3S(79.9663)	sp|P53104|ATG1_YEAST	P53104	ATG1_YEAST	ATG1	Serine/threonine-protein kinase ATG1			3	2	2833256190	2203603460	MS/MS	MS/MS	STY:79.9663@HAS(0.9514)EVAENQT(0.0950)LEEKGS(0.9522)S(0.9518)EEPVY(0.0496)LEK;	STY:79.9663@HAS(0.9534)EVAENQT(0.0961)LEEKGS(0.9532)S(0.9532)EEPVY(0.0441)LEK;
GSSEEPVYLEK	GSSEEPVYLEK	K	L	781	791	11	2		sp|P53104|ATG1_YEAST	P53104	ATG1_YEAST	ATG1	Serine/threonine-protein kinase ATG1			2	2	8629842900	8631396400	MS/MS	MS/MS
GSSEEPVYLEK	GSS[79.9663]EEPVYLEK	K	L	781	791	11	2	3S(79.9663)	sp|P53104|ATG1_YEAST	P53104	ATG1_YEAST	ATG1	Serine/threonine-protein kinase ATG1			1	1	1164174460	1821515140	MS/MS	MS/MS	STY:79.9663@GS(0.0187)S(0.9638)EEPVY(0.0175)LEK;	STY:79.9663@GS(0.0179)S(0.9667)EEPVY(0.0154)LEK;
DRALEISK	DRALEISK	Y	M	795	802	8	2,3		sp|P53104|ATG1_YEAST	P53104	ATG1_YEAST	ATG1	Serine/threonine-protein kinase ATG1			2	2	5745140700	4682054100	MS/MS	MS/MS
DRALEISK	DRALEIS[79.9663]K	Y	M	795	802	8	2	7S(79.9663)	sp|P53104|ATG1_YEAST	P53104	ATG1_YEAST	ATG1	Serine/threonine-protein kinase ATG1			1	1	783050240	886323140	MS/MS	MS/MS	STY:79.9663@DRALEIS(1.0000)K;	STY:79.9663@DRALEIS(1.0000)K;
ALEISKMAAHMELK	ALEIS[79.9663]KMAAHMELK	R	G	797	810	14	3	5S(79.9663)	sp|P53104|ATG1_YEAST	P53104	ATG1_YEAST	ATG1	Serine/threonine-protein kinase ATG1			1	1	220917696	248964320	MS/MS	MS/MS	STY:79.9663@ALEIS(1.0000)KMAAHMELK;	STY:79.9663@ALEIS(1.0000)KMAAHMELK;
MAAHMELK	MAAHMELK	K	G	803	810	8	2,3		sp|P53104|ATG1_YEAST	P53104	ATG1_YEAST	ATG1	Serine/threonine-protein kinase ATG1			2	2	16578338800	12698301400	MS/MS	MS/MS
MAAHMELK	MAAHM[15.9949]ELK	K	G	803	810	8	2,3	5M(15.9949)	sp|P53104|ATG1_YEAST	P53104	ATG1_YEAST	ATG1	Serine/threonine-protein kinase ATG1			1	2	1517741700	1631076860	MS/MS	MS/MS	M:15.9949@M(0.0436)AAHM(0.9564)ELK;	M:15.9949@M(0.0310)AAHM(0.9690)ELK;
MAAHMELK	M[15.9949]AAHMELK	K	G	803	810	8	3	1M(15.9949)	sp|P53104|ATG1_YEAST	P53104	ATG1_YEAST	ATG1	Serine/threonine-protein kinase ATG1			1	1	924395580	774620480	MS/MS	MS/MS	M:15.9949@M(0.9555)AAHM(0.0445)ELK;	M:15.9949@M(0.9665)AAHM(0.0335)ELK;
MAAHMELK	M[15.9949]AAHM[15.9949]ELK	K	G	803	810	8	2	1M(15.9949),5M(15.9949)	sp|P53104|ATG1_YEAST	P53104	ATG1_YEAST	ATG1	Serine/threonine-protein kinase ATG1			2	1	137098000	389843328	MS/MS	MS/MS	M:15.9949@M(1.0000)AAHM(1.0000)ELK;	M:15.9949@M(1.0000)AAHM(1.0000)ELK;
DYPFKTNIHLK	DY[79.9663]PFKTNIHLK	G	S	843	853	11	3	2Y(79.9663)	sp|P53104|ATG1_YEAST	P53104	ATG1_YEAST	ATG1	Serine/threonine-protein kinase ATG1			1	0	433288896	399472384	MS/MS	MBR	STY:79.9663@DY(0.6883)PFKT(0.3117)NIHLK;
TNIHLKSNDVE	TNIHLKS[79.9663]NDVE	K	D	848	858	11	2	7S(79.9663)	sp|P53104|ATG1_YEAST	P53104	ATG1_YEAST	ATG1	Serine/threonine-protein kinase ATG1			1	1	217291824	147388752	MS/MS	MS/MS	STY:79.9663@T(0.0340)NIHLKS(0.9660)NDVE;	STY:79.9663@T(0.0359)NIHLKS(0.9641)NDVE;
TNIHLKSNDVEDKEK	TNIHLKS[79.9663]NDVEDKEK	K	Y	848	862	15	3	7S(79.9663)	sp|P53104|ATG1_YEAST	P53104	ATG1_YEAST	ATG1	Serine/threonine-protein kinase ATG1			1	1	788696770	733623300	MS/MS	MS/MS	STY:79.9663@T(0.0337)NIHLKS(0.9663)NDVEDKEK;	STY:79.9663@T(0.0372)NIHLKS(0.9628)NDVEDKEK;
SNDVEDKEKYHSVL	SNDVEDKEKYHS[79.9663]VL	K	D	854	867	14	2	12S(79.9663)	sp|P53104|ATG1_YEAST	P53104	ATG1_YEAST	ATG1	Serine/threonine-protein kinase ATG1			1	1	588203140	623216060	MS/MS	MS/MS	STY:79.9663@S(0.0192)NDVEDKEKY(0.0375)HS(0.9433)VL;	STY:79.9663@S(0.0185)NDVEDKEKY(0.0318)HS(0.9497)VL;
YHSVLDEN	YHSVLDEN	K	D	863	870	8	2		sp|P53104|ATG1_YEAST	P53104	ATG1_YEAST	ATG1	Serine/threonine-protein kinase ATG1			1	0	366942752	0	MS/MS	unmatched
YHSVLDEN	YHS[79.9663]VLDEN	K	D	863	870	8	2	3S(79.9663)	sp|P53104|ATG1_YEAST	P53104	ATG1_YEAST	ATG1	Serine/threonine-protein kinase ATG1			1	0	196071808	190096144	MS/MS	MBR	STY:79.9663@Y(0.0345)HS(0.9655)VLDEN;
DENDRIIIR	DENDRIIIR	L	K	868	876	9	2,3		sp|P53104|ATG1_YEAST	P53104	ATG1_YEAST	ATG1	Serine/threonine-protein kinase ATG1			3	3	937416060	877134530	MS/MS	MS/MS
KYIDSIANR	KYIDSIANR	R	L	877	885	9	2,3		sp|P53104|ATG1_YEAST	P53104	ATG1_YEAST	ATG1	Serine/threonine-protein kinase ATG1			3	3	8707916800	9285803000	MS/MS	MS/MS
KYIDSIANR	KYIDS[79.9663]IANR	R	L	877	885	9	2	5S(79.9663)	sp|P53104|ATG1_YEAST	P53104	ATG1_YEAST	ATG1	Serine/threonine-protein kinase ATG1			1	1	289751520	308669024	MS/MS	MS/MS	STY:79.9663@KY(0.4604)IDS(0.5396)IANR;	STY:79.9663@KY(0.4953)IDS(0.5047)IANR;
YIDSIANR	YIDSIANR	K	L	878	885	8	2		sp|P53104|ATG1_YEAST	P53104	ATG1_YEAST	ATG1	Serine/threonine-protein kinase ATG1			2	2	4661260800	4926287900	MS/MS	MS/MS
YIDSIANR	YIDS[79.9663]IANR	K	L	878	885	8	2	4S(79.9663)	sp|P53104|ATG1_YEAST	P53104	ATG1_YEAST	ATG1	Serine/threonine-protein kinase ATG1			1	1	300820800	320007584	MS/MS	MS/MS	STY:79.9663@Y(0.4734)IDS(0.5266)IANR;	STY:79.9663@Y(0.4699)IDS(0.5301)IANR;
IPPDQLLILLPYGNK	IPPDQLLILLPYGNK	K	L	57	71	15	2		sp|Q12527|ATG11_YEAST	Q12527	ATG11_YEAST	ATG11	Autophagy-related protein 11			1	1	73485512	77514976	MS/MS	MS/MS
FINIESLLENEK	FINIESLLENEK	K	S	271	282	12	2		sp|Q12527|ATG11_YEAST	Q12527	ATG11_YEAST	ATG11	Autophagy-related protein 11			1	1	208878192	201137200	MS/MS	MS/MS
NVLDKEEEEFNSQEFLK	NVLDKEEEEFNSQEFLK	R	S	353	369	17	3		sp|Q12527|ATG11_YEAST	Q12527	ATG11_YEAST	ATG11	Autophagy-related protein 11			1	0	71352832	67150816	MS/MS	MBR
TLFTISQALYSQIGELI	TLFTISQALYSQIGELI	K	D	385	401	17	2,3		sp|Q12527|ATG11_YEAST	Q12527	ATG11_YEAST	ATG11	Autophagy-related protein 11			1	2	17183634	20789572	MS/MS	MS/MS
KYEVEFAQVEDLPLIYGLYLIEK	KYEVEFAQVEDLPLIYGLYLIEK	K	Y	445	467	23	3		sp|Q12527|ATG11_YEAST	Q12527	ATG11_YEAST	ATG11	Autophagy-related protein 11			0	1	10066954	11780238	MBR	MS/MS
ETDVSEPIIDLLSK	ETDVSEPIIDLLSK	K	T	571	584	14	2		sp|Q12527|ATG11_YEAST	Q12527	ATG11_YEAST	ATG11	Autophagy-related protein 11			1	1	69823768	68505520	MS/MS	MS/MS
RFHIIYSNFK	RFHIIYSNFK	K	N	591	600	10	3		sp|Q12527|ATG11_YEAST	Q12527	ATG11_YEAST	ATG11	Autophagy-related protein 11			1	1	49012788	37411820	MS/MS	MS/MS
ETLTNLNQELAR	ETLTNLNQELAR	R	L	750	761	12	2		sp|Q12527|ATG11_YEAST	Q12527	ATG11_YEAST	ATG11	Autophagy-related protein 11			1	1	132912992	192232912	MS/MS	MS/MS
HEQEVNLLK	HEQEVNLLK	K	A	823	831	9	2		sp|Q12527|ATG11_YEAST	Q12527	ATG11_YEAST	ATG11	Autophagy-related protein 11			1	1	171021024	145037872	MS/MS	MS/MS
LYEVAVIR	LYEVAVIR	K	R	990	997	8	2		sp|Q12527|ATG11_YEAST	Q12527	ATG11_YEAST	ATG11	Autophagy-related protein 11			1	1	114855616	93342704	MS/MS	MS/MS
DLALFLPTR	DLALFLPTR	G	E	1037	1045	9	2		sp|Q12527|ATG11_YEAST	Q12527	ATG11_YEAST	ATG11	Autophagy-related protein 11			1	1	113663728	114174872	MS/MS	MS/MS
LMRPWAAFTAFEESTR	LMRPWAAFTAFEESTR	K	Y	1106	1121	16	3		sp|Q12527|ATG11_YEAST	Q12527	ATG11_YEAST	ATG11	Autophagy-related protein 11			0	1	85025640	75226432	MBR	MS/MS
DDTWFEDHSELVSELPEIISK	DDTWFEDHSELVSELPEIISK	F	W	45	65	21	3		sp|Q06628|ATG13_YEAST	Q06628	ATG13_YEAST	ATG13	Autophagy-related protein 13			1	0	43597936	0	MS/MS	unmatched
IFNCEPFGK	IFNC[57.0215]EPFGK	K	F	30	38	9	2	4C(57.0215)	sp|P43601|ATG18_YEAST	P43601	ATG18_YEAST	ATG18	Autophagy-related protein 18			1	1	495465824	458248672	MS/MS	MS/MS
DQPALSPR	DQPALSPR	G	R	66	73	8	2		sp|P43601|ATG18_YEAST	P43601	ATG18_YEAST	ATG18	Autophagy-related protein 18			0	1	209936800	223058464	MBR	MS/MS
HSIICEVTFPTSILSVK	HSIIC[57.0215]EVTFPTSILSVK	K	M	83	99	17	3	5C(57.0215)	sp|P43601|ATG18_YEAST	P43601	ATG18_YEAST	ATG18	Autophagy-related protein 18			1	1	475002176	463959808	MS/MS	MS/MS
LLHTIETNPNPR	LLHTIETNPNPR	R	G	123	134	12	2,3		sp|P43601|ATG18_YEAST	P43601	ATG18_YEAST	ATG18	Autophagy-related protein 18			2	2	3036071420	1809453820	MS/MS	MS/MS
GLMAMSPSVANSYLVYPSPPK	GLMAMSPSVANSYLVYPSPPK	R	V	135	155	21	2		sp|P43601|ATG18_YEAST	P43601	ATG18_YEAST	ATG18	Autophagy-related protein 18			1	1	172727312	172733104	MS/MS	MS/MS
DVIVFNLETLQPTMVIEAHK	DVIVFNLETLQPTMVIEAHK	G	G	226	245	20	3		sp|P43601|ATG18_YEAST	P43601	ATG18_YEAST	ATG18	Autophagy-related protein 18			1	1	406333472	445175136	MS/MS	MS/MS
DVIVFNLETLQPTMVIEAHK	DVIVFNLETLQPTM[15.9949]VIEAHK	G	G	226	245	20	3	14M(15.9949)	sp|P43601|ATG18_YEAST	P43601	ATG18_YEAST	ATG18	Autophagy-related protein 18			1	0	77496304	98805480	MS/MS	MBR	M:15.9949@DVIVFNLETLQPTM(1.0000)VIEAHK;
TLGQIFPIK	TLGQIFPIK	R	V	393	401	9	2		sp|P43601|ATG18_YEAST	P43601	ATG18_YEAST	ATG18	Autophagy-related protein 18			2	1	665441730	627076540	MS/MS	MS/MS
VTSLLESSR	VTSLLESSR	K	H	402	410	9	2		sp|P43601|ATG18_YEAST	P43601	ATG18_YEAST	ATG18	Autophagy-related protein 18			1	1	244855072	230521696	MS/MS	MS/MS
VTSLLESSRHFASLK	VTS[79.9663]LLESS[79.9663]RHFASLK	K	L	402	416	15	3	3S(79.9663),8S(79.9663)	sp|P43601|ATG18_YEAST	P43601	ATG18_YEAST	ATG18	Autophagy-related protein 18			0	1	0	177214976	unmatched	MS/MS		STY:79.9663@VT(0.1715)S(0.8377)LLES(0.1326)S(0.8319)RHFAS(0.0262)LK;
VTSLLESSRHFASLK	VTS[79.9663]LLES[79.9663]SRHFASLK	K	L	402	416	15	2,3	3S(79.9663),7S(79.9663)	sp|P43601|ATG18_YEAST	P43601	ATG18_YEAST	ATG18	Autophagy-related protein 18			2	1	290146112	315581088	MS/MS	MS/MS	STY:79.9663@VT(0.0288)S(0.7374)LLES(0.6021)S(0.6021)RHFAS(0.0296)LK;	STY:79.9663@VT(0.0522)S(0.7280)LLES(0.6007)S(0.6007)RHFAS(0.0183)LK;
VVSSDGYLYNFVM	VVSSDGYLYNFVM	R	D	469	481	13	2		sp|P43601|ATG18_YEAST	P43601	ATG18_YEAST	ATG18	Autophagy-related protein 18			1	0	46588144	31307604	MS/MS	MBR
AFWLPQNIQK	AFWLPQNIQK	M	R	2	11	10	2,3		sp|P53855|ATG2_YEAST	P53855	ATG2_YEAST	ATG2	Autophagy-related protein 2			6	5	7079162900	9911300100	MS/MS	MS/MS
AFWLPQNIQK	n[42.0106]AFWLPQNIQK	M	R	2	11	10	2	N-term(42.0106)	sp|P53855|ATG2_YEAST	P53855	ATG2_YEAST	ATG2	Autophagy-related protein 2			4	3	4404140500	4705608700	MS/MS	MS/MS	n:42.0106@n(1.0000)AFWLPQNIQK;	n:42.0106@n(1.0000)AFWLPQNIQK;
DLSNLDVSIGSK	DLSNLDVSIGSK	I	S	28	39	12	2		sp|P53855|ATG2_YEAST	P53855	ATG2_YEAST	ATG2	Autophagy-related protein 2			1	0	0	0	MS/MS	unmatched
DVSIGSKSHFSFH	DVSIGSKS[79.9663]HFSFH	L	D	33	45	13	2,3	8S(79.9663)	sp|P53855|ATG2_YEAST	P53855	ATG2_YEAST	ATG2	Autophagy-related protein 2			2	1	684661760	852778430	MS/MS	MS/MS	STY:79.9663@DVS(0.2292)IGS(0.0337)KS(0.7281)HFS(0.0090)FH;	STY:79.9663@DVS(0.0400)IGS(0.0437)KS(0.9063)HFS(0.0100)FH;
DVSIGSKSHFSFH	DVSIGS[79.9663]KSHFSFH	L	D	33	45	13	3	6S(79.9663)	sp|P53855|ATG2_YEAST	P53855	ATG2_YEAST	ATG2	Autophagy-related protein 2			0	1	622048770	509112480	MBR	MS/MS		STY:79.9663@DVS(0.3163)IGS(0.6343)KS(0.0420)HFS(0.0074)FH;
DVSIGSKSHFSFH	DVS[79.9663]IGS[79.9663]KSHFSFH	L	D	33	45	13	2	3S(79.9663),6S(79.9663)	sp|P53855|ATG2_YEAST	P53855	ATG2_YEAST	ATG2	Autophagy-related protein 2			1	1	134870176	181957760	MS/MS	MS/MS	STY:79.9663@DVS(0.9489)IGS(0.9483)KS(0.0686)HFS(0.0342)FH;	STY:79.9663@DVS(0.8678)IGS(0.8645)KS(0.2369)HFS(0.0308)FH;
DVNLSLDDLNIPNVQINEGIV	DVNLSLDDLNIPNVQINEGIV	H	D	46	66	21	2,3		sp|P53855|ATG2_YEAST	P53855	ATG2_YEAST	ATG2	Autophagy-related protein 2			2	8	927536580	402771936	MS/MS	MS/MS
DDLNIPNVQINEGIV	DDLNIPNVQINEGIV	L	D	52	66	15	2		sp|P53855|ATG2_YEAST	P53855	ATG2_YEAST	ATG2	Autophagy-related protein 2			2	1	1612011900	1635692930	MS/MS	MS/MS
DDLNIPNVQINEGIVDELVLK	DDLNIPNVQINEGIVDELVLK	L	L	52	72	21	2,3		sp|P53855|ATG2_YEAST	P53855	ATG2_YEAST	ATG2	Autophagy-related protein 2			30	61	1919363580	1459973380	MS/MS	MS/MS
DLNIPNVQINEGIV	DLNIPNVQINEGIV	D	D	53	66	14	2		sp|P53855|ATG2_YEAST	P53855	ATG2_YEAST	ATG2	Autophagy-related protein 2			1	1	447328448	498782432	MS/MS	MS/MS
DLNIPNVQINEGIVDELVLK	DLNIPNVQINEGIVDELVLK	D	L	53	72	20	2		sp|P53855|ATG2_YEAST	P53855	ATG2_YEAST	ATG2	Autophagy-related protein 2			2	0	358669504	347378112	MS/MS	MBR
LTVSGGVEIDGSGLR	LTVSGGVEIDGSGLR	K	F	73	87	15	2		sp|P53855|ATG2_YEAST	P53855	ATG2_YEAST	ATG2	Autophagy-related protein 2			110	108	3152759810	3572984580	MS/MS	MS/MS
FIMTPLYSSGSQELHS	FIMTPLYSSGSQELHS	R	D	88	103	16	2,3		sp|P53855|ATG2_YEAST	P53855	ATG2_YEAST	ATG2	Autophagy-related protein 2			2	2	2376731900	2151774460	MS/MS	MS/MS
FIMTPLYSSGSQELHS	FIMTPLYSSGS[79.9663]QELHS	R	D	88	103	16	3	11S(79.9663)	sp|P53855|ATG2_YEAST	P53855	ATG2_YEAST	ATG2	Autophagy-related protein 2			1	2	325603200	369396992	MS/MS	MS/MS	STY:79.9663@FIMT(0.0178)PLY(0.0649)S(0.0132)S(0.0094)GS(0.8878)QELHS(0.0069);	STY:79.9663@FIMT(0.0138)PLY(0.1777)S(0.0146)S(0.0140)GS(0.7746)QELHS(0.0053);
FIMTPLYSSGSQELHS	FIMTPLYS[79.9663]SGSQELHS	R	D	88	103	16	3	8S(79.9663)	sp|P53855|ATG2_YEAST	P53855	ATG2_YEAST	ATG2	Autophagy-related protein 2			1	0	325603200	0	MS/MS	unmatched	STY:79.9663@FIMT(0.0114)PLY(0.1058)S(0.4263)S(0.4263)GS(0.0129)QELHS(0.0173);
FIMTPLYSSGSQELHS	FIMTPLY[79.9663]SSGSQELHS	R	D	88	103	16	2	7Y(79.9663)	sp|P53855|ATG2_YEAST	P53855	ATG2_YEAST	ATG2	Autophagy-related protein 2			2	2	3605749500	3002557700	MS/MS	MS/MS	STY:79.9663@FIMT(0.0729)PLY(0.4270)S(0.1147)S(0.2043)GS(0.1662)QELHS(0.0150);	STY:79.9663@FIMT(0.1853)PLY(0.7370)S(0.0058)S(0.0306)GS(0.0324)QELHS(0.0090);
FIMTPLYSSGSQELHS	FIM[15.9949]TPLYSSGSQELHS	R	D	88	103	16	2	3M(15.9949)	sp|P53855|ATG2_YEAST	P53855	ATG2_YEAST	ATG2	Autophagy-related protein 2			1	1	514735744	460582656	MS/MS	MS/MS	M:15.9949@FIM(1.0000)TPLYSSGSQELHS;	M:15.9949@FIM(1.0000)TPLYSSGSQELHS;
FIMTPLYSSGSQELHS	FIM[15.9949]TPLYS[79.9663]SGSQELHS	R	D	88	103	16	2	3M(15.9949),8S(79.9663)	sp|P53855|ATG2_YEAST	P53855	ATG2_YEAST	ATG2	Autophagy-related protein 2			1	0	1406460290	0	MS/MS	unmatched	STY:79.9663@FIMT(0.0278)PLY(0.0073)S(0.3200)S(0.3200)GS(0.3200)QELHS(0.0048);M:15.9949@FIM(1.0000)TPLYSSGSQELHS;
FIMTPLYSSGSQELHS	FIM[15.9949]TPLY[79.9663]SSGSQELHS	R	D	88	103	16	2	3M(15.9949),7Y(79.9663)	sp|P53855|ATG2_YEAST	P53855	ATG2_YEAST	ATG2	Autophagy-related protein 2			2	3	1406460290	1252258430	MS/MS	MS/MS	STY:79.9663@FIMT(0.0418)PLY(0.3829)S(0.1242)S(0.2185)GS(0.2147)QELHS(0.0179);M:15.9949@FIM(1.0000)TPLYSSGSQELHS;	STY:79.9663@FIMT(0.0429)PLY(0.4003)S(0.1212)S(0.1972)GS(0.2216)QELHS(0.0168);M:15.9949@FIM(1.0000)TPLYSSGSQELHS;
FIMTPLYSSGSQELHSDFLVK	FIMTPLYSSGSQELHSDFLVK	R	S	88	108	21	3		sp|P53855|ATG2_YEAST	P53855	ATG2_YEAST	ATG2	Autophagy-related protein 2			2	2	688543230	613141120	MS/MS	MS/MS
FIMTPLYSSGSQELHSDFLVK	FIMTPLYSSGSQELHS[79.9663]DFLVK	R	S	88	108	21	3	16S(79.9663)	sp|P53855|ATG2_YEAST	P53855	ATG2_YEAST	ATG2	Autophagy-related protein 2			1	1	224139536	252158368	MS/MS	MS/MS	STY:79.9663@FIMT(0.0123)PLY(0.0159)S(0.0153)S(0.0187)GS(0.0098)QELHS(0.9281)DFLVK;	STY:79.9663@FIMT(0.0073)PLY(0.0081)S(0.0068)S(0.0069)GS(0.0070)QELHS(0.9638)DFLVK;
FIMTPLYSSGSQELHSDFLVK	FIMTPLYSSGS[79.9663]QELHSDFLVK	R	S	88	108	21	2,3	11S(79.9663)	sp|P53855|ATG2_YEAST	P53855	ATG2_YEAST	ATG2	Autophagy-related protein 2			1	2	1893695490	2360471040	MS/MS	MS/MS	STY:79.9663@FIMT(0.0122)PLY(0.0701)S(0.0701)S(0.0701)GS(0.7712)QELHS(0.0063)DFLVK;	STY:79.9663@FIMT(0.0224)PLY(0.0146)S(0.0501)S(0.0494)GS(0.8565)QELHS(0.0071)DFLVK;
FIMTPLYSSGSQELHSDFLVK	FIMTPLYSSGS[79.9663]QELHS[79.9663]DFLVK	R	S	88	108	21	2	11S(79.9663),16S(79.9663)	sp|P53855|ATG2_YEAST	P53855	ATG2_YEAST	ATG2	Autophagy-related protein 2			1	0	850273790	1253756930	MS/MS	MBR	STY:79.9663@FIMT(0.1462)PLY(0.5121)S(0.0813)S(0.0813)GS(0.5231)QELHS(0.6560)DFLVK;
FIMTPLYSSGSQELHSDFLVK	FIMTPLYSS[79.9663]GSQELHSDFLVK	R	S	88	108	21	3	9S(79.9663)	sp|P53855|ATG2_YEAST	P53855	ATG2_YEAST	ATG2	Autophagy-related protein 2			1	0	1941058560	0	MS/MS	unmatched	STY:79.9663@FIMT(0.0122)PLY(0.0108)S(0.0545)S(0.4574)GS(0.4574)QELHS(0.0076)DFLVK;
FIMTPLYSSGSQELHSDFLVK	FIMTPLYS[79.9663]SGSQELHSDFLVK	R	S	88	108	21	2,3	8S(79.9663)	sp|P53855|ATG2_YEAST	P53855	ATG2_YEAST	ATG2	Autophagy-related protein 2			1	1	2266244100	2381382140	MS/MS	MS/MS	STY:79.9663@FIMT(0.0367)PLY(0.0054)S(0.3286)S(0.2951)GS(0.3274)QELHS(0.0068)DFLVK;	STY:79.9663@FIMT(0.0052)PLY(0.0076)S(0.3278)S(0.3278)GS(0.3278)QELHS(0.0038)DFLVK;
FIMTPLYSSGSQELHSDFLVK	FIMTPLYS[79.9663]SGSQELHS[79.9663]DFLVK	R	S	88	108	21	2	16S(79.9663),8S(79.9663)	sp|P53855|ATG2_YEAST	P53855	ATG2_YEAST	ATG2	Autophagy-related protein 2			0	1	1032313660	1253756930	MBR	MS/MS		STY:79.9663@FIMT(0.0116)PLY(0.0217)S(0.4594)S(0.4594)GS(0.4594)QELHS(0.5886)DFLVK;
FIMTPLYSSGSQELHSDFLVK	FIMTPLY[79.9663]SSGSQELHS[79.9663]DFLVK	R	S	88	108	21	3	16S(79.9663),7Y(79.9663)	sp|P53855|ATG2_YEAST	P53855	ATG2_YEAST	ATG2	Autophagy-related protein 2			1	1	3568248320	4162661120	MS/MS	MS/MS	STY:79.9663@FIMT(0.0171)PLY(0.8343)S(0.1148)S(0.0963)GS(0.0963)QELHS(0.8412)DFLVK;	STY:79.9663@FIMT(0.0179)PLY(0.9430)S(0.0385)S(0.0292)GS(0.0274)QELHS(0.9440)DFLVK;
FIMTPLYSSGSQELHSDFLVK	FIMTPLY[79.9663]S[79.9663]SGSQELHSDFLVK	R	S	88	108	21	3	7Y(79.9663),8S(79.9663)	sp|P53855|ATG2_YEAST	P53855	ATG2_YEAST	ATG2	Autophagy-related protein 2			1	1	3568248320	4162661120	MS/MS	MS/MS	STY:79.9663@FIMT(0.0130)PLY(0.5253)S(0.4104)S(0.4104)GS(0.2978)QELHS(0.3432)DFLVK;	STY:79.9663@FIMT(0.0150)PLY(0.5389)S(0.5389)S(0.5389)GS(0.1841)QELHS(0.1841)DFLVK;
FIMTPLYSSGSQELHSDFLVK	FIMT[79.9663]PLYSSGSQELHS[79.9663]DFLVK	R	S	88	108	21	3	16S(79.9663),4T(79.9663)	sp|P53855|ATG2_YEAST	P53855	ATG2_YEAST	ATG2	Autophagy-related protein 2			0	1	89150800	107265952	MBR	MS/MS		STY:79.9663@FIMT(0.4151)PLY(0.4151)S(0.4151)S(0.1109)GS(0.1109)QELHS(0.5330)DFLVK;
FIMTPLYSSGSQELHSDFLVK	FIM[15.9949]TPLYSSGSQELHSDFLVK	R	S	88	108	21	3	3M(15.9949)	sp|P53855|ATG2_YEAST	P53855	ATG2_YEAST	ATG2	Autophagy-related protein 2			1	1	228772448	249667312	MS/MS	MS/MS	M:15.9949@FIM(1.0000)TPLYSSGSQELHSDFLVK;	M:15.9949@FIM(1.0000)TPLYSSGSQELHSDFLVK;
FIMTPLYSSGSQELHSDFLVK	FIM[15.9949]TPLYSS[79.9663]GSQELHSDFLVK	R	S	88	108	21	3	3M(15.9949),9S(79.9663)	sp|P53855|ATG2_YEAST	P53855	ATG2_YEAST	ATG2	Autophagy-related protein 2			1	2	334118496	279294976	MS/MS	MS/MS	STY:79.9663@FIMT(0.0067)PLY(0.0078)S(0.0185)S(0.4804)GS(0.4804)QELHS(0.0062)DFLVK;M:15.9949@FIM(1.0000)TPLYSSGSQELHSDFLVK;	STY:79.9663@FIMT(0.0150)PLY(0.0153)S(0.0358)S(0.4643)GS(0.4643)QELHS(0.0052)DFLVK;M:15.9949@FIM(1.0000)TPLYSSGSQELHSDFLVK;
FIMTPLYSSGSQELHSDFLVK	FIM[15.9949]TPLYSS[79.9663]GSQELHS[79.9663]DFLVK	R	S	88	108	21	3	16S(79.9663),3M(15.9949),9S(79.9663)	sp|P53855|ATG2_YEAST	P53855	ATG2_YEAST	ATG2	Autophagy-related protein 2			1	2	148979120	1066583740	MS/MS	MS/MS	STY:79.9663@FIMT(0.0199)PLY(0.0443)S(0.1207)S(0.5508)GS(0.5508)QELHS(0.7136)DFLVK;M:15.9949@FIM(1.0000)TPLYSSGSQELHSDFLVK;	STY:79.9663@FIMT(0.0196)PLY(0.1202)S(0.1202)S(0.5301)GS(0.5301)QELHS(0.6798)DFLVK;M:15.9949@FIM(1.0000)TPLYSSGSQELHSDFLVK;
FIMTPLYSSGSQELHSDFLVK	FIM[15.9949]TPLYS[79.9663]SGSQELHSDFLVK	R	S	88	108	21	2	3M(15.9949),8S(79.9663)	sp|P53855|ATG2_YEAST	P53855	ATG2_YEAST	ATG2	Autophagy-related protein 2			0	1	26050088	67093508	MBR	MS/MS		STY:79.9663@FIMT(0.0117)PLY(0.0074)S(0.3255)S(0.3255)GS(0.3255)QELHS(0.0044)DFLVK;M:15.9949@FIM(1.0000)TPLYSSGSQELHSDFLVK;
FIMTPLYSSGSQELHSDFLVK	FIM[15.9949]TPLY[79.9663]SSGSQELHS[79.9663]DFLVK	R	S	88	108	21	2,3	16S(79.9663),3M(15.9949),7Y(79.9663)	sp|P53855|ATG2_YEAST	P53855	ATG2_YEAST	ATG2	Autophagy-related protein 2			1	1	1300888060	1275502590	MS/MS	MS/MS	STY:79.9663@FIMT(0.0161)PLY(0.4732)S(0.1759)S(0.3868)GS(0.3868)QELHS(0.5611)DFLVK;M:15.9949@FIM(1.0000)TPLYSSGSQELHSDFLVK;	STY:79.9663@FIMT(0.0104)PLY(0.5607)S(0.3054)S(0.3054)GS(0.3054)QELHS(0.5126)DFLVK;M:15.9949@FIM(1.0000)TPLYSSGSQELHSDFLVK;
FIMTPLYSSGSQELHSDFLVK	FIM[15.9949]TPLY[79.9663]S[79.9663]SGSQELHSDFLVK	R	S	88	108	21	2	3M(15.9949),7Y(79.9663),8S(79.9663)	sp|P53855|ATG2_YEAST	P53855	ATG2_YEAST	ATG2	Autophagy-related protein 2			1	0	289193792	0	MS/MS	unmatched	STY:79.9663@FIMT(0.0116)PLY(0.3982)S(0.3982)S(0.3982)GS(0.3969)QELHS(0.3969)DFLVK;M:15.9949@FIM(1.0000)TPLYSSGSQELHSDFLVK;
FIMTPLYSSGSQELHSDFLVK	FIM[15.9949]T[79.9663]PLYSSGSQELHS[79.9663]DFLVK	R	S	88	108	21	3	16S(79.9663),3M(15.9949),4T(79.9663)	sp|P53855|ATG2_YEAST	P53855	ATG2_YEAST	ATG2	Autophagy-related protein 2			1	0	1011694270	0	MS/MS	unmatched	STY:79.9663@FIMT(0.8486)PLY(0.0747)S(0.0747)S(0.0747)GS(0.0747)QELHS(0.8524)DFLVK;M:15.9949@FIM(1.0000)TPLYSSGSQELHSDFLVK;
FIMTPLYSSGSQELHSDFLVKSIQ	FIMTPLYSSGSQELHS[79.9663]DFLVKS[79.9663]IQ	R	D	88	111	24	3	16S(79.9663),22S(79.9663)	sp|P53855|ATG2_YEAST	P53855	ATG2_YEAST	ATG2	Autophagy-related protein 2			1	0	129850704	122396752	MS/MS	MBR	STY:79.9663@FIMT(0.0349)PLY(0.1308)S(0.3836)S(0.3836)GS(0.0199)QELHS(0.5739)DFLVKS(0.4734)IQ;
FIMTPLYSSGSQELHSDFLVKSIQ	FIMTPLYSSGS[79.9663]QELHS[79.9663]DFLVKS[79.9663]IQ	R	D	88	111	24	2	11S(79.9663),16S(79.9663),22S(79.9663)	sp|P53855|ATG2_YEAST	P53855	ATG2_YEAST	ATG2	Autophagy-related protein 2			1	0	459719904	365952640	MS/MS	MBR	STY:79.9663@FIMT(0.0257)PLY(0.0343)S(0.1377)S(0.1377)GS(0.8858)QELHS(0.8890)DFLVKS(0.8899)IQ;
FIMTPLYSSGSQELHSDFLVKSIQ	FIMTPLYS[79.9663]SGSQELHS[79.9663]DFLVKS[79.9663]IQ	R	D	88	111	24	2	16S(79.9663),22S(79.9663),8S(79.9663)	sp|P53855|ATG2_YEAST	P53855	ATG2_YEAST	ATG2	Autophagy-related protein 2			0	1	459719904	365952640	MBR	MS/MS		STY:79.9663@FIMT(0.0177)PLY(0.0375)S(0.5485)S(0.5485)GS(0.5485)QELHS(0.6476)DFLVKS(0.6518)IQ;
FIMTPLYSSGSQELHSDFLVKSIQ	FIMTPLYS[79.9663]S[79.9663]GSQELHSDFLVKS[79.9663]IQ	R	D	88	111	24	3	22S(79.9663),8S(79.9663),9S(79.9663)	sp|P53855|ATG2_YEAST	P53855	ATG2_YEAST	ATG2	Autophagy-related protein 2			1	0	142963424	0	MS/MS	unmatched	STY:79.9663@FIMT(0.0258)PLY(0.0910)S(0.5546)S(0.5546)GS(0.5546)QELHS(0.5546)DFLVKS(0.6647)IQ;
FIMTPLYSSGSQELHSDFLVKSIQ	FIMTPLY[79.9663]SSGSQELHSDFLVKS[79.9663]IQ	R	D	88	111	24	3	22S(79.9663),7Y(79.9663)	sp|P53855|ATG2_YEAST	P53855	ATG2_YEAST	ATG2	Autophagy-related protein 2			0	1	223880528	159574736	MBR	MS/MS		STY:79.9663@FIMT(0.0081)PLY(0.3531)S(0.3531)S(0.3531)GS(0.3531)QELHS(0.1061)DFLVKS(0.4734)IQ;
FIMTPLYSSGSQELHSDFLVKSIQ	FIMTPLY[79.9663]SSGSQELHS[79.9663]DFLVKS[79.9663]IQ	R	D	88	111	24	3,4	16S(79.9663),22S(79.9663),7Y(79.9663)	sp|P53855|ATG2_YEAST	P53855	ATG2_YEAST	ATG2	Autophagy-related protein 2			1	2	4587520500	4994745900	MS/MS	MS/MS	STY:79.9663@FIMT(0.0174)PLY(0.4668)S(0.4668)S(0.4668)GS(0.4668)QELHS(0.5557)DFLVKS(0.5595)IQ;	STY:79.9663@FIMT(0.0158)PLY(0.4682)S(0.4682)S(0.4682)GS(0.4682)QELHS(0.5546)DFLVKS(0.5570)IQ;
FIMTPLYSSGSQELHSDFLVKSIQ	FIMTPLY[79.9663]S[79.9663]SGSQELHSDFLVKS[79.9663]IQ	R	D	88	111	24	3,4	22S(79.9663),7Y(79.9663),8S(79.9663)	sp|P53855|ATG2_YEAST	P53855	ATG2_YEAST	ATG2	Autophagy-related protein 2			2	1	4587520500	4994745900	MS/MS	MS/MS	STY:79.9663@FIMT(0.0158)PLY(0.4813)S(0.4813)S(0.4813)GS(0.4813)QELHS(0.4813)DFLVKS(0.5774)IQ;	STY:79.9663@FIMT(0.0167)PLY(0.5570)S(0.4689)S(0.4689)GS(0.4689)QELHS(0.4621)DFLVKS(0.5576)IQ;
DFLVKSIQ	DFLVKS[79.9663]IQ	S	D	104	111	8	2	6S(79.9663)	sp|P53855|ATG2_YEAST	P53855	ATG2_YEAST	ATG2	Autophagy-related protein 2			1	2	461034240	671827460	MS/MS	MS/MS	STY:79.9663@DFLVKS(1.0000)IQ;	STY:79.9663@DFLVKS(1.0000)IQ;
DFLVKSIQDLTNSMLQFS	DFLVKS[79.9663]IQDLTNSMLQFS	S	D	104	121	18	2	6S(79.9663)	sp|P53855|ATG2_YEAST	P53855	ATG2_YEAST	ATG2	Autophagy-related protein 2			1	1	21230580	18740550	MS/MS	MS/MS	STY:79.9663@DFLVKS(0.9549)IQDLT(0.0164)NS(0.0151)MLQFS(0.0135);	STY:79.9663@DFLVKS(0.9442)IQDLT(0.0201)NS(0.0201)MLQFS(0.0155);
DFLVKSIQDLTNSMLQFS	DFLVKS[79.9663]IQDLTNS[79.9663]MLQFS	S	D	104	121	18	2	13S(79.9663),6S(79.9663)	sp|P53855|ATG2_YEAST	P53855	ATG2_YEAST	ATG2	Autophagy-related protein 2			2	2	83156928	98424688	MS/MS	MS/MS	STY:79.9663@DFLVKS(0.9298)IQDLT(0.0964)NS(0.9287)MLQFS(0.0451);	STY:79.9663@DFLVKS(0.9137)IQDLT(0.1368)NS(0.9120)MLQFS(0.0375);
DFLVKSIQDLTNSMLQFS	DFLVKS[79.9663]IQDLT[79.9663]NSMLQFS	S	D	104	121	18	2,3	11T(79.9663),6S(79.9663)	sp|P53855|ATG2_YEAST	P53855	ATG2_YEAST	ATG2	Autophagy-related protein 2			2	2	100732640	126952096	MS/MS	MS/MS	STY:79.9663@DFLVKS(0.7149)IQDLT(0.6234)NS(0.6234)MLQFS(0.0383);	STY:79.9663@DFLVKS(0.7123)IQDLT(0.6255)NS(0.6255)MLQFS(0.0366);
DFLVKSIQDLTNSMLQFSDPLTTYNR	DFLVKS[79.9663]IQDLTNS[79.9663]MLQFSDPLTTYNR	S	Y	104	129	26	3	13S(79.9663),6S(79.9663)	sp|P53855|ATG2_YEAST	P53855	ATG2_YEAST	ATG2	Autophagy-related protein 2			1	0	140147520	83581720	MS/MS	MBR	STY:79.9663@DFLVKS(0.9527)IQDLT(0.0435)NS(0.9493)MLQFS(0.0138)DPLT(0.0136)T(0.0136)Y(0.0136)NR;
DFLVKSIQDLTNSMLQFSDPLTTYNR	DFLVKS[79.9663]IQDLT[79.9663]NSMLQFSDPLTTYNR	S	Y	104	129	26	3	11T(79.9663),6S(79.9663)	sp|P53855|ATG2_YEAST	P53855	ATG2_YEAST	ATG2	Autophagy-related protein 2			0	1	116798752	83581720	MBR	MS/MS		STY:79.9663@DFLVKS(0.7913)IQDLT(0.5841)NS(0.5841)MLQFS(0.0103)DPLT(0.0101)T(0.0101)Y(0.0100)NR;
DFLVKSIQDLTNSMLQFSDPLTTYNR	DFLVKS[79.9663]IQDLT[79.9663]NSMLQFS[79.9663]DPLTTYNR	S	Y	104	129	26	3	11T(79.9663),18S(79.9663),6S(79.9663)	sp|P53855|ATG2_YEAST	P53855	ATG2_YEAST	ATG2	Autophagy-related protein 2			1	3	85931864	116151592	MS/MS	MS/MS	STY:79.9663@DFLVKS(0.9141)IQDLT(0.9064)NS(0.1968)MLQFS(0.9088)DPLT(0.0247)T(0.0246)Y(0.0245)NR;	STY:79.9663@DFLVKS(0.9141)IQDLT(0.9051)NS(0.2212)MLQFS(0.8947)DPLT(0.0216)T(0.0216)Y(0.0216)NR;
SIQDLTNSMLQFS	SIQDLTNSMLQFS	K	D	109	121	13	2		sp|P53855|ATG2_YEAST	P53855	ATG2_YEAST	ATG2	Autophagy-related protein 2			1	1	85610592	82421800	MS/MS	MS/MS
SIQDLTNSMLQFSDPLTTYNR	SIQDLTNSMLQFSDPLTTYNR	K	Y	109	129	21	2,3		sp|P53855|ATG2_YEAST	P53855	ATG2_YEAST	ATG2	Autophagy-related protein 2			2	1	365680480	386649888	MS/MS	MS/MS
SIQDLTNSMLQFSDPLTTYNR	SIQDLT[79.9663]NS[79.9663]MLQFS[79.9663]DPLTTYNR	K	Y	109	129	21	3	13S(79.9663),6T(79.9663),8S(79.9663)	sp|P53855|ATG2_YEAST	P53855	ATG2_YEAST	ATG2	Autophagy-related protein 2			0	1	33444766	50469336	MBR	MS/MS		STY:79.9663@S(0.3112)IQDLT(0.8724)NS(0.8724)MLQFS(0.8800)DPLT(0.0214)T(0.0213)Y(0.0212)NR;
DLTNSMLQFS	DLTNSMLQFS	Q	D	112	121	10	2		sp|P53855|ATG2_YEAST	P53855	ATG2_YEAST	ATG2	Autophagy-related protein 2			1	1	189121888	158082880	MS/MS	MS/MS
DLTNSMLQFS	DLTNS[79.9663]MLQFS	Q	D	112	121	10	2	5S(79.9663)	sp|P53855|ATG2_YEAST	P53855	ATG2_YEAST	ATG2	Autophagy-related protein 2			2	2	208137920	227699984	MS/MS	MS/MS	STY:79.9663@DLT(0.0305)NS(0.9523)MLQFS(0.0173);	STY:79.9663@DLT(0.0640)NS(0.9211)MLQFS(0.0149);
DLTNSMLQFSDPLTTYNR	DLTNSMLQFSDPLTTYNR	Q	Y	112	129	18	2,3		sp|P53855|ATG2_YEAST	P53855	ATG2_YEAST	ATG2	Autophagy-related protein 2			2	2	684118140	625784580	MS/MS	MS/MS
DLTNSMLQFSDPLTTYNR	DLTNSMLQFS[79.9663]DPLTTYNR	Q	Y	112	129	18	2,3	10S(79.9663)	sp|P53855|ATG2_YEAST	P53855	ATG2_YEAST	ATG2	Autophagy-related protein 2			2	2	368886144	441357536	MS/MS	MS/MS	STY:79.9663@DLT(0.0172)NS(0.0281)MLQFS(0.9344)DPLT(0.0068)T(0.0068)Y(0.0068)NR;	STY:79.9663@DLT(0.0094)NS(0.0117)MLQFS(0.9601)DPLT(0.0063)T(0.0063)Y(0.0063)NR;
DLTNSMLQFSDPLTTYNR	DLTNSM[15.9949]LQFSDPLTTYNR	Q	Y	112	129	18	2	6M(15.9949)	sp|P53855|ATG2_YEAST	P53855	ATG2_YEAST	ATG2	Autophagy-related protein 2			1	1	80959600	82433128	MS/MS	MS/MS	M:15.9949@DLTNSM(1.0000)LQFSDPLTTYNR;	M:15.9949@DLTNSM(1.0000)LQFSDPLTTYNR;
DLTNSMLQFSDPLTTYNR	DLTNSM[15.9949]LQFS[79.9663]DPLTTYNR	Q	Y	112	129	18	2	10S(79.9663),6M(15.9949)	sp|P53855|ATG2_YEAST	P53855	ATG2_YEAST	ATG2	Autophagy-related protein 2			1	0	107840072	0	MS/MS	unmatched	STY:79.9663@DLT(0.1221)NS(0.2044)MLQFS(0.6566)DPLT(0.0056)T(0.0056)Y(0.0056)NR;M:15.9949@DLTNSM(1.0000)LQFSDPLTTYNR;
DLTNSMLQFSDPLTTYNR	DLTNS[79.9663]MLQFSDPLTTYNR	Q	Y	112	129	18	2,3	5S(79.9663)	sp|P53855|ATG2_YEAST	P53855	ATG2_YEAST	ATG2	Autophagy-related protein 2			1	2	350437568	323574656	MS/MS	MS/MS	STY:79.9663@DLT(0.0081)NS(0.9630)MLQFS(0.0070)DPLT(0.0073)T(0.0073)Y(0.0073)NR;	STY:79.9663@DLT(0.0077)NS(0.9669)MLQFS(0.0062)DPLT(0.0064)T(0.0064)Y(0.0064)NR;
DLTNSMLQFSDPLTTYNR	DLTNS[79.9663]MLQFS[79.9663]DPLTTYNR	Q	Y	112	129	18	2,3	10S(79.9663),5S(79.9663)	sp|P53855|ATG2_YEAST	P53855	ATG2_YEAST	ATG2	Autophagy-related protein 2			4	3	740967420	619274940	MS/MS	MS/MS	STY:79.9663@DLT(0.0236)NS(0.9624)MLQFS(0.9626)DPLT(0.0172)T(0.0171)Y(0.0171)NR;	STY:79.9663@DLT(0.0187)NS(0.9771)MLQFS(0.9546)DPLT(0.0167)T(0.0165)Y(0.0164)NR;
DLTNSMLQFSDPLTTYNR	DLT[79.9663]NSM[15.9949]LQFSDPLTTYNR	Q	Y	112	129	18	2	3T(79.9663),6M(15.9949)	sp|P53855|ATG2_YEAST	P53855	ATG2_YEAST	ATG2	Autophagy-related protein 2			1	1	118753648	101476464	MS/MS	MS/MS	STY:79.9663@DLT(0.4875)NS(0.4875)MLQFS(0.0064)DPLT(0.0062)T(0.0062)Y(0.0062)NR;M:15.9949@DLTNSM(1.0000)LQFSDPLTTYNR;	STY:79.9663@DLT(0.4892)NS(0.4892)MLQFS(0.0055)DPLT(0.0053)T(0.0054)Y(0.0054)NR;M:15.9949@DLTNSM(1.0000)LQFSDPLTTYNR;
DLTNSMLQFSDPLTTYNR	DLT[79.9663]NSM[15.9949]LQFS[79.9663]DPLTTYNR	Q	Y	112	129	18	2	10S(79.9663),3T(79.9663),6M(15.9949)	sp|P53855|ATG2_YEAST	P53855	ATG2_YEAST	ATG2	Autophagy-related protein 2			0	1	0	289366624	unmatched	MS/MS		STY:79.9663@DLT(0.6084)NS(0.6084)MLQFS(0.7462)DPLT(0.0123)T(0.0123)Y(0.0123)NR;M:15.9949@DLTNSM(1.0000)LQFSDPLTTYNR;
DLTNSMLQFSDPLTTYNR	DLT[79.9663]NS[79.9663]M[15.9949]LQFSDPLTTYNR	Q	Y	112	129	18	2,3	3T(79.9663),5S(79.9663),6M(15.9949)	sp|P53855|ATG2_YEAST	P53855	ATG2_YEAST	ATG2	Autophagy-related protein 2			3	2	339340192	414501632	MS/MS	MS/MS	STY:79.9663@DLT(0.8966)NS(0.9077)MLQFS(0.1383)DPLT(0.0195)T(0.0189)Y(0.0190)NR;M:15.9949@DLTNSM(1.0000)LQFSDPLTTYNR;	STY:79.9663@DLT(0.7654)NS(0.7547)MLQFS(0.4298)DPLT(0.0174)T(0.0166)Y(0.0162)NR;M:15.9949@DLTNSM(1.0000)LQFSDPLTTYNR;
DPLTTYNR	DPLTTYNR	S	Y	122	129	8	2		sp|P53855|ATG2_YEAST	P53855	ATG2_YEAST	ATG2	Autophagy-related protein 2			3	3	5858898900	9778547700	MS/MS	MS/MS
DLNSNIEASKPAANGSYTLQNMR	DLNSNIEASKPAANGSYTLQNMR	S	N	143	165	23	3		sp|P53855|ATG2_YEAST	P53855	ATG2_YEAST	ATG2	Autophagy-related protein 2			1	2	0	0	MS/MS	MS/MS
PAANGSYTLQNMR	PAANGSYTLQNMR	K	N	153	165	13	2		sp|P53855|ATG2_YEAST	P53855	ATG2_YEAST	ATG2	Autophagy-related protein 2			1	1	0	0	MS/MS	MS/MS
PAANGSYTLQNMR	PAANGSYTLQNM[15.9949]R	K	N	153	165	13	2	12M(15.9949)	sp|P53855|ATG2_YEAST	P53855	ATG2_YEAST	ATG2	Autophagy-related protein 2			0	1	0	0	unmatched	MS/MS		M:15.9949@PAANGSYTLQNM(1.0000)R;
ALNVALAK	ALNVALAK	K	L	168	175	8	2		sp|P53855|ATG2_YEAST	P53855	ATG2_YEAST	ATG2	Autophagy-related protein 2			5	4	6872557100	3058969600	MS/MS	MS/MS
IALKDVTIR	IALKDVTIR	K	F	178	186	9	2,3		sp|P53855|ATG2_YEAST	P53855	ATG2_YEAST	ATG2	Autophagy-related protein 2			3	3	6019509200	5808315400	MS/MS	MS/MS
FIVNDRDPS	FIVNDRDPS	R	D	187	195	9	2		sp|P53855|ATG2_YEAST	P53855	ATG2_YEAST	ATG2	Autophagy-related protein 2			1	1	1788603140	1762861570	MS/MS	MS/MS
DRDPSDNIVEVHLESIQLITT	DRDPSDNIVEVHLESIQLITT	N	D	191	211	21	3		sp|P53855|ATG2_YEAST	P53855	ATG2_YEAST	ATG2	Autophagy-related protein 2			22	28	218981104	240295024	MS/MS	MS/MS
DPSDNIVEVHLESIQLITTDANLR	DPSDNIVEVHLESIQLITTDANLR	R	H	193	216	24	3		sp|P53855|ATG2_YEAST	P53855	ATG2_YEAST	ATG2	Autophagy-related protein 2			0	1	61344704	62264648	MBR	MS/MS
DNIVEVHLESIQLITT	DNIVEVHLESIQLITT	S	D	196	211	16	2		sp|P53855|ATG2_YEAST	P53855	ATG2_YEAST	ATG2	Autophagy-related protein 2			0	5	4.35746e+06	33434248	MBR	MS/MS
HINIENITISSIQK	HINIENITISSIQK	R	Q	217	230	14	2,3		sp|P53855|ATG2_YEAST	P53855	ATG2_YEAST	ATG2	Autophagy-related protein 2			92	93	30924128300	34571289000	MS/MS	MS/MS
QAVPDSPVHPFNN	QAVPDSPVHPFNN	K	D	231	243	13	2		sp|P53855|ATG2_YEAST	P53855	ATG2_YEAST	ATG2	Autophagy-related protein 2			2	2	3938627330	3611067140	MS/MS	MS/MS
QAVPDSPVHPFNN	QAVPDS[79.9663]PVHPFNN	K	D	231	243	13	2	6S(79.9663)	sp|P53855|ATG2_YEAST	P53855	ATG2_YEAST	ATG2	Autophagy-related protein 2			2	2	6072052700	6331318300	MS/MS	MS/MS	STY:79.9663@QAVPDS(1.0000)PVHPFNN;	STY:79.9663@QAVPDS(1.0000)PVHPFNN;
QAVPDSPVHPFNND	QAVPDSPVHPFNND	K	D	231	244	14	2		sp|P53855|ATG2_YEAST	P53855	ATG2_YEAST	ATG2	Autophagy-related protein 2			1	1	319453504	381278080	MS/MS	MS/MS
QAVPDSPVHPFNND	QAVPDS[79.9663]PVHPFNND	K	D	231	244	14	2	6S(79.9663)	sp|P53855|ATG2_YEAST	P53855	ATG2_YEAST	ATG2	Autophagy-related protein 2			1	1	914810560	1028820740	MS/MS	MS/MS	STY:79.9663@QAVPDS(1.0000)PVHPFNND;	STY:79.9663@QAVPDS(1.0000)PVHPFNND;
DSPVHPFNN	DSPVHPFNN	P	D	235	243	9	2		sp|P53855|ATG2_YEAST	P53855	ATG2_YEAST	ATG2	Autophagy-related protein 2			1	1	218465584	190766592	MS/MS	MS/MS
DDLSQSVYLSK	DDLSQSVYLSK	N	M	244	254	11	2		sp|P53855|ATG2_YEAST	P53855	ATG2_YEAST	ATG2	Autophagy-related protein 2			1	1	462262080	462620480	MS/MS	MS/MS
DDLSQSVYLSK	DDLSQS[79.9663]VYLSK	N	M	244	254	11	2	6S(79.9663)	sp|P53855|ATG2_YEAST	P53855	ATG2_YEAST	ATG2	Autophagy-related protein 2			3	3	1339194620	1472299260	MS/MS	MS/MS	STY:79.9663@DDLS(0.0165)QS(0.9517)VY(0.0147)LS(0.0171)K;	STY:79.9663@DDLS(0.0381)QS(0.9410)VY(0.0108)LS(0.0101)K;
DLSQSVYLSK	DLSQS[79.9663]VYLSK	D	M	245	254	10	2	5S(79.9663)	sp|P53855|ATG2_YEAST	P53855	ATG2_YEAST	ATG2	Autophagy-related protein 2			1	1	202208496	237790208	MS/MS	MS/MS	STY:79.9663@DLS(0.0145)QS(0.9618)VY(0.0121)LS(0.0116)K;	STY:79.9663@DLS(0.0185)QS(0.9605)VY(0.0107)LS(0.0103)K;
DPSEPQVTQEEQEN	DPSEPQVTQEEQEN	E	D	272	285	14	2		sp|P53855|ATG2_YEAST	P53855	ATG2_YEAST	ATG2	Autophagy-related protein 2			0	1	59915204	102837680	MBR	MS/MS
DKCKESLMEINNLNIAFK	DKC[57.0215]KES[79.9663]LMEINNLNIAFK	N	G	286	303	18	2,3	3C(57.0215),6S(79.9663)	sp|P53855|ATG2_YEAST	P53855	ATG2_YEAST	ATG2	Autophagy-related protein 2			3	3	719830660	888406080	MS/MS	MS/MS	STY:79.9663@DKCKES(1.0000)LMEINNLNIAFK;	STY:79.9663@DKCKES(1.0000)LMEINNLNIAFK;
CKESLMEINNLNIAFK	C[57.0215]KES[79.9663]LMEINNLNIAFK	K	G	288	303	16	3	1C(57.0215),4S(79.9663)	sp|P53855|ATG2_YEAST	P53855	ATG2_YEAST	ATG2	Autophagy-related protein 2			0	1	35221876	57191016	MBR	MS/MS		STY:79.9663@CKES(1.0000)LMEINNLNIAFK;
ESLMEINNLNIAFK	ESLMEINNLNIAFK	K	G	290	303	14	2,3		sp|P53855|ATG2_YEAST	P53855	ATG2_YEAST	ATG2	Autophagy-related protein 2			33	37	7434701800	8766004200	MS/MS	MS/MS
ESLMEINNLNIAFK	ESLM[15.9949]EINNLNIAFK	K	G	290	303	14	2,3	4M(15.9949)	sp|P53855|ATG2_YEAST	P53855	ATG2_YEAST	ATG2	Autophagy-related protein 2			42	53	3828073220	4529642000	MS/MS	MS/MS	M:15.9949@ESLM(1.0000)EINNLNIAFK;	M:15.9949@ESLM(1.0000)EINNLNIAFK;
GLSSVNDLR	GLSSVNDLR	K	M	304	312	9	2		sp|P53855|ATG2_YEAST	P53855	ATG2_YEAST	ATG2	Autophagy-related protein 2			2	2	8530345500	8736445400	MS/MS	MS/MS
DLRMSNIVIDIQDVHLAIHK	DLRMS[79.9663]NIVIDIQDVHLAIHK	N	I	310	329	20	4	5S(79.9663)	sp|P53855|ATG2_YEAST	P53855	ATG2_YEAST	ATG2	Autophagy-related protein 2			1	1	188047600	180484048	MS/MS	MS/MS	STY:79.9663@DLRMS(1.0000)NIVIDIQDVHLAIHK;	STY:79.9663@DLRMS(1.0000)NIVIDIQDVHLAIHK;
MSNIVIDIQ	MSNIVIDIQ	R	D	313	321	9	2		sp|P53855|ATG2_YEAST	P53855	ATG2_YEAST	ATG2	Autophagy-related protein 2			1	2	313035072	429323200	MS/MS	MS/MS
MSNIVIDIQ	M[15.9949]SNIVIDIQ	R	D	313	321	9	2	1M(15.9949)	sp|P53855|ATG2_YEAST	P53855	ATG2_YEAST	ATG2	Autophagy-related protein 2			1	1	186014112	222469312	MS/MS	MS/MS	M:15.9949@M(1.0000)SNIVIDIQ;	M:15.9949@M(1.0000)SNIVIDIQ;
MSNIVIDIQDVHLAIHK	MSNIVIDIQDVHLAIHK	R	I	313	329	17	2,3,4		sp|P53855|ATG2_YEAST	P53855	ATG2_YEAST	ATG2	Autophagy-related protein 2			49	59	18956181500	21289504800	MS/MS	MS/MS
MSNIVIDIQDVHLAIHK	M[15.9949]SNIVIDIQDVHLAIHK	R	I	313	329	17	2,3,4	1M(15.9949)	sp|P53855|ATG2_YEAST	P53855	ATG2_YEAST	ATG2	Autophagy-related protein 2			16	17	3757998590	3900890110	MS/MS	MS/MS	M:15.9949@M(1.0000)SNIVIDIQDVHLAIHK;	M:15.9949@M(1.0000)SNIVIDIQDVHLAIHK;
DIQDVHLAIHK	DIQDVHLAIHK	I	I	319	329	11	2		sp|P53855|ATG2_YEAST	P53855	ATG2_YEAST	ATG2	Autophagy-related protein 2			1	1	165656432	178241904	MS/MS	MS/MS
DVHLAIHK	DVHLAIHK	Q	I	322	329	8	2,3		sp|P53855|ATG2_YEAST	P53855	ATG2_YEAST	ATG2	Autophagy-related protein 2			2	2	13508311000	8577342000	MS/MS	MS/MS
NSTLKNIIDIIVTHL	NSTLKNIIDIIVTHL	K	D	335	349	15	3		sp|P53855|ATG2_YEAST	P53855	ATG2_YEAST	ATG2	Autophagy-related protein 2			1	0	0	0	MS/MS	unmatched
NIIDIIVTHL	NIIDIIVTHL	K	D	340	349	10	2,3		sp|P53855|ATG2_YEAST	P53855	ATG2_YEAST	ATG2	Autophagy-related protein 2			23	24	7922804200	6578483700	MS/MS	MS/MS
NIIDIIVTHLDANESFSCQ	NIIDIIVTHLDANESFSC[57.0215]Q	K	D	340	358	19	2,3	18C(57.0215)	sp|P53855|ATG2_YEAST	P53855	ATG2_YEAST	ATG2	Autophagy-related protein 2			28	33	2589251070	3092996610	MS/MS	MS/MS
NIIDIIVTHLDANESFSCQ	NIIDIIVTHLDANES[79.9663]FSC[57.0215]Q	K	D	340	358	19	2,3	15S(79.9663),18C(57.0215)	sp|P53855|ATG2_YEAST	P53855	ATG2_YEAST	ATG2	Autophagy-related protein 2			5	20	197422944	220373856	MS/MS	MS/MS	STY:79.9663@NIIDIIVT(0.0180)HLDANES(0.9595)FS(0.0226)CQ;	STY:79.9663@NIIDIIVT(0.0169)HLDANES(0.9647)FS(0.0184)CQ;
NIIDIIVTHLDANESFSCQ	NIIDIIVT[79.9663]HLDANESFSC[57.0215]Q	K	D	340	358	19	2,3	18C(57.0215),8T(79.9663)	sp|P53855|ATG2_YEAST	P53855	ATG2_YEAST	ATG2	Autophagy-related protein 2			3	2	17730038	105322928	MS/MS	MS/MS	STY:79.9663@NIIDIIVT(0.4826)HLDANES(0.4826)FS(0.0347)CQ;	STY:79.9663@NIIDIIVT(0.4556)HLDANES(0.4556)FS(0.0888)CQ;
DIIVTHL	DIIVTHL	I	D	343	349	7	2		sp|P53855|ATG2_YEAST	P53855	ATG2_YEAST	ATG2	Autophagy-related protein 2			2	3	6246889000	5235684900	MS/MS	MS/MS
DANESFSCQ	DANESFSC[57.0215]Q	L	D	350	358	9	2	8C(57.0215)	sp|P53855|ATG2_YEAST	P53855	ATG2_YEAST	ATG2	Autophagy-related protein 2			0	1	167186624	283429984	MBR	MS/MS
DSQSPSPDKQEPSALSSV	DSQSPSPDKQEPSALSSV	Q	D	359	376	18	2		sp|P53855|ATG2_YEAST	P53855	ATG2_YEAST	ATG2	Autophagy-related protein 2			2	2	1904544640	1934377470	MS/MS	MS/MS
DSQSPSPDKQEPSALSSVDIK	DSQSPSPDKQEPSALSSVDIK	Q	C	359	379	21	2,3		sp|P53855|ATG2_YEAST	P53855	ATG2_YEAST	ATG2	Autophagy-related protein 2			8	7	15397754900	15973279700	MS/MS	MS/MS
DSQSPSPDKQEPSALSSVDIK	DSQS[79.9663]PSPDKQEPSALSSVDIK	Q	C	359	379	21	2	4S(79.9663)	sp|P53855|ATG2_YEAST	P53855	ATG2_YEAST	ATG2	Autophagy-related protein 2			1	1	785517120	924831100	MS/MS	MS/MS	STY:79.9663@DS(0.0244)QS(0.9152)PS(0.0249)PDKQEPS(0.0126)ALS(0.0117)S(0.0112)VDIK;	STY:79.9663@DS(0.0084)QS(0.9390)PS(0.0197)PDKQEPS(0.0113)ALS(0.0110)S(0.0105)VDIK;
DSQSPSPDKQEPSALSSVDIK	DS[79.9663]QSPSPDKQEPSALSSVDIK	Q	C	359	379	21	2,3	2S(79.9663)	sp|P53855|ATG2_YEAST	P53855	ATG2_YEAST	ATG2	Autophagy-related protein 2			2	2	1741893630	1878795520	MS/MS	MS/MS	STY:79.9663@DS(0.9442)QS(0.0143)PS(0.0129)PDKQEPS(0.0096)ALS(0.0096)S(0.0094)VDIK;	STY:79.9663@DS(0.9443)QS(0.0202)PS(0.0124)PDKQEPS(0.0080)ALS(0.0076)S(0.0075)VDIK;
DKQEPSALSSV	DKQEPSALSSV	P	D	366	376	11	2		sp|P53855|ATG2_YEAST	P53855	ATG2_YEAST	ATG2	Autophagy-related protein 2			0	1	0	225767728	unmatched	MS/MS
DKQEPSALSSVDIK	DKQEPSALSSVDIK	P	C	366	379	14	2		sp|P53855|ATG2_YEAST	P53855	ATG2_YEAST	ATG2	Autophagy-related protein 2			2	1	1718175870	1905706370	MS/MS	MS/MS
QEPSALSSVDIK	QEPSALSSVDIK	K	C	368	379	12	2		sp|P53855|ATG2_YEAST	P53855	ATG2_YEAST	ATG2	Autophagy-related protein 2			3	3	4397750800	3915299070	MS/MS	MS/MS
CIYLNLGQDITVILK	C[57.0215]IYLNLGQDITVILK	K	S	380	394	15	2	1C(57.0215)	sp|P53855|ATG2_YEAST	P53855	ATG2_YEAST	ATG2	Autophagy-related protein 2			16	26	126958736	146318080	MS/MS	MS/MS
DITVILK	DITVILK	Q	S	388	394	7	2		sp|P53855|ATG2_YEAST	P53855	ATG2_YEAST	ATG2	Autophagy-related protein 2			1	1	517206144	472912960	MS/MS	MS/MS
LEQKENNSLAFSLGSFYSNSSPLTISHK	LEQKENNSLAFSLGSFYSNSSPLTISHK	K	T	398	425	28	3,4		sp|P53855|ATG2_YEAST	P53855	ATG2_YEAST	ATG2	Autophagy-related protein 2			3	4	346106816	260065024	MS/MS	MS/MS
ENNSLAFSLGSFYSNSSPLTISHK	ENNSLAFSLGSFYSNSSPLTISHK	K	T	402	425	24	2,3,4		sp|P53855|ATG2_YEAST	P53855	ATG2_YEAST	ATG2	Autophagy-related protein 2			42	47	18903226400	20615532500	MS/MS	MS/MS
ENNSLAFSLGSFYSNSSPLTISHK	ENNSLAFSLGS[79.9663]FYSNSSPLTISHK	K	T	402	425	24	3	11S(79.9663)	sp|P53855|ATG2_YEAST	P53855	ATG2_YEAST	ATG2	Autophagy-related protein 2			2	0	372545216	433812864	MS/MS	MBR	STY:79.9663@ENNS(0.0066)LAFS(0.2019)LGS(0.7625)FY(0.0053)S(0.0048)NS(0.0047)S(0.0047)PLT(0.0048)IS(0.0047)HK;
ENNSLAFSLGSFYSNSSPLTISHK	ENNSLAFS[79.9663]LGSFYSNSSPLTISHK	K	T	402	425	24	3	8S(79.9663)	sp|P53855|ATG2_YEAST	P53855	ATG2_YEAST	ATG2	Autophagy-related protein 2			0	2	372545216	305180800	MBR	MS/MS		STY:79.9663@ENNS(0.0404)LAFS(0.9302)LGS(0.0048)FY(0.0042)S(0.0040)NS(0.0040)S(0.0040)PLT(0.0042)IS(0.0042)HK;
TKPLLTGEQTPQSIALNMG	TKPLLTGEQTPQSIALNMG	K	D	426	444	19	2,3		sp|P53855|ATG2_YEAST	P53855	ATG2_YEAST	ATG2	Autophagy-related protein 2			9	9	15492636700	14429593600	MS/MS	MS/MS
TKPLLTGEQTPQSIALNMG	TKPLLTGEQTPQSIALNM[15.9949]G	K	D	426	444	19	2,3	18M(15.9949)	sp|P53855|ATG2_YEAST	P53855	ATG2_YEAST	ATG2	Autophagy-related protein 2			7	8	8969904100	12909356000	MS/MS	MS/MS	M:15.9949@TKPLLTGEQTPQSIALNM(1.0000)G;	M:15.9949@TKPLLTGEQTPQSIALNM(1.0000)G;
TKPLLTGEQTPQSIALNMGDEL	TKPLLTGEQTPQSIALNMGDEL	K	D	426	447	22	2,3,4		sp|P53855|ATG2_YEAST	P53855	ATG2_YEAST	ATG2	Autophagy-related protein 2			4	8	9202879500	11143428100	MS/MS	MS/MS
TKPLLTGEQTPQSIALNMGDEL	TKPLLTGEQTPQSIALNM[15.9949]GDEL	K	D	426	447	22	2,3	18M(15.9949)	sp|P53855|ATG2_YEAST	P53855	ATG2_YEAST	ATG2	Autophagy-related protein 2			7	6	2373732100	2370696700	MS/MS	MS/MS	M:15.9949@TKPLLTGEQTPQSIALNM(1.0000)GDEL;	M:15.9949@TKPLLTGEQTPQSIALNM(1.0000)GDEL;
DELDIIISH	DELDIIISH	G	D	445	453	9	2		sp|P53855|ATG2_YEAST	P53855	ATG2_YEAST	ATG2	Autophagy-related protein 2			3	2	164849328	185294672	MS/MS	MS/MS
DELDIIISHDGIAHFFK	DELDIIISHDGIAHFFK	G	I	445	461	17	2,3,4		sp|P53855|ATG2_YEAST	P53855	ATG2_YEAST	ATG2	Autophagy-related protein 2			3	5	5401333800	5463806000	MS/MS	MS/MS
DIIISHDGIAHFFK	DIIISHDGIAHFFK	L	I	448	461	14	2,3,4		sp|P53855|ATG2_YEAST	P53855	ATG2_YEAST	ATG2	Autophagy-related protein 2			8	8	15499524100	19780333600	MS/MS	MS/MS
DGIAHFFK	DGIAHFFK	H	I	454	461	8	2,3		sp|P53855|ATG2_YEAST	P53855	ATG2_YEAST	ATG2	Autophagy-related protein 2			6	5	14189127700	11693072400	MS/MS	MS/MS
IFQFVSK	IFQFVSK	K	C	462	468	7	2		sp|P53855|ATG2_YEAST	P53855	ATG2_YEAST	ATG2	Autophagy-related protein 2			4	4	4889783800	3853080580	MS/MS	MS/MS
CMSFYQNK	C[57.0215]MSFYQNK	K	S	469	476	8	2	1C(57.0215)	sp|P53855|ATG2_YEAST	P53855	ATG2_YEAST	ATG2	Autophagy-related protein 2			2	2	1823180420	1785695740	MS/MS	MS/MS
CMSFYQNK	C[57.0215]M[15.9949]SFYQNK	K	S	469	476	8	2	1C(57.0215),2M(15.9949)	sp|P53855|ATG2_YEAST	P53855	ATG2_YEAST	ATG2	Autophagy-related protein 2			1	2	965661380	1276935300	MS/MS	MS/MS	M:15.9949@CM(1.0000)SFYQNK;	M:15.9949@CM(1.0000)SFYQNK;
GMMPQIAS	GMMPQIAS	K	D	479	486	8	2		sp|P53855|ATG2_YEAST	P53855	ATG2_YEAST	ATG2	Autophagy-related protein 2			2	2	917837760	548614780	MS/MS	MS/MS
GMMPQIAS	GMM[15.9949]PQIAS	K	D	479	486	8	2	3M(15.9949)	sp|P53855|ATG2_YEAST	P53855	ATG2_YEAST	ATG2	Autophagy-related protein 2			1	1	198817872	186973280	MS/MS	MS/MS	M:15.9949@GM(0.0374)M(0.9626)PQIAS;	M:15.9949@GM(0.0334)M(0.9666)PQIAS;
GMMPQIAS	GM[15.9949]MPQIAS	K	D	479	486	8	2	2M(15.9949)	sp|P53855|ATG2_YEAST	P53855	ATG2_YEAST	ATG2	Autophagy-related protein 2			2	2	358596032	518163104	MS/MS	MS/MS	M:15.9949@GM(0.9644)M(0.0356)PQIAS;	M:15.9949@GM(0.9672)M(0.0328)PQIAS;
GMMPQIAS	GM[15.9949]M[15.9949]PQIAS	K	D	479	486	8	2	2M(15.9949),3M(15.9949)	sp|P53855|ATG2_YEAST	P53855	ATG2_YEAST	ATG2	Autophagy-related protein 2			1	0	147129696	125341992	MS/MS	MBR	M:15.9949@GM(1.0000)M(1.0000)PQIAS;
GMMPQIASDTK	GMMPQIASDTK	K	R	479	489	11	2		sp|P53855|ATG2_YEAST	P53855	ATG2_YEAST	ATG2	Autophagy-related protein 2			2	2	1869475460	2265646850	MS/MS	MS/MS
GMMPQIASDTK	GMM[15.9949]PQIASDTK	K	R	479	489	11	2	3M(15.9949)	sp|P53855|ATG2_YEAST	P53855	ATG2_YEAST	ATG2	Autophagy-related protein 2			1	2	590807810	530639392	MS/MS	MS/MS	M:15.9949@GM(0.0351)M(0.9649)PQIASDTK;	M:15.9949@GM(0.0321)M(0.9679)PQIASDTK;
GMMPQIASDTK	GM[15.9949]MPQIASDTK	K	R	479	489	11	2	2M(15.9949)	sp|P53855|ATG2_YEAST	P53855	ATG2_YEAST	ATG2	Autophagy-related protein 2			2	1	1476597120	1649502720	MS/MS	MS/MS	M:15.9949@GM(0.9647)M(0.0353)PQIASDTK;	M:15.9949@GM(0.9643)M(0.0357)PQIASDTK;
GMMPQIASDTK	GM[15.9949]M[15.9949]PQIASDTK	K	R	479	489	11	2	2M(15.9949),3M(15.9949)	sp|P53855|ATG2_YEAST	P53855	ATG2_YEAST	ATG2	Autophagy-related protein 2			1	1	979231420	620175360	MS/MS	MS/MS	M:15.9949@GM(1.0000)M(1.0000)PQIASDTK;	M:15.9949@GM(1.0000)M(1.0000)PQIASDTK;
GMMPQIASDTKR	GMMPQIASDTKR	K	T	479	490	12	2,3		sp|P53855|ATG2_YEAST	P53855	ATG2_YEAST	ATG2	Autophagy-related protein 2			4	4	3779485180	3316032510	MS/MS	MS/MS
GMMPQIASDTKR	GMM[15.9949]PQIASDTKR	K	T	479	490	12	2,3	3M(15.9949)	sp|P53855|ATG2_YEAST	P53855	ATG2_YEAST	ATG2	Autophagy-related protein 2			2	1	1065229570	1112016380	MS/MS	MS/MS	M:15.9949@GM(0.0345)M(0.9655)PQIASDTKR;	M:15.9949@GM(0.0316)M(0.9684)PQIASDTKR;
GMMPQIASDTKR	GM[15.9949]MPQIASDTKR	K	T	479	490	12	2,3	2M(15.9949)	sp|P53855|ATG2_YEAST	P53855	ATG2_YEAST	ATG2	Autophagy-related protein 2			2	2	2478682370	2070423420	MS/MS	MS/MS	M:15.9949@GM(0.9659)M(0.0341)PQIASDTKR;	M:15.9949@GM(0.9697)M(0.0303)PQIASDTKR;
GMMPQIASDTKR	GM[15.9949]M[15.9949]PQIASDTKR	K	T	479	490	12	2,3	2M(15.9949),3M(15.9949)	sp|P53855|ATG2_YEAST	P53855	ATG2_YEAST	ATG2	Autophagy-related protein 2			2	2	2251239940	1928477180	MS/MS	MS/MS	M:15.9949@GM(1.0000)M(1.0000)PQIASDTKR;	M:15.9949@GM(1.0000)M(1.0000)PQIASDTKR;
LSLKFPYFLLCFQVSPFIYDSNRELYIELVDVFK	LSLKFPYFLLC[57.0215]FQVSPFIYDSNRELYIELVDVFK	K	K	501	534	34	4	11C(57.0215)	sp|P53855|ATG2_YEAST	P53855	ATG2_YEAST	ATG2	Autophagy-related protein 2			0	1	0	11765187	unmatched	MS/MS
DSNRELYIELV	DSNRELYIELV	Y	D	520	530	11	2		sp|P53855|ATG2_YEAST	P53855	ATG2_YEAST	ATG2	Autophagy-related protein 2			1	1	426917888	509798112	MS/MS	MS/MS
DSNRELYIELVDVFK	DSNRELYIELVDVFK	Y	K	520	534	15	2,3		sp|P53855|ATG2_YEAST	P53855	ATG2_YEAST	ATG2	Autophagy-related protein 2			2	2	374494848	286571008	MS/MS	MS/MS
ELYIELV	ELYIELV	R	D	524	530	7	2		sp|P53855|ATG2_YEAST	P53855	ATG2_YEAST	ATG2	Autophagy-related protein 2			2	2	168973728	208194128	MS/MS	MS/MS
ELYIELVDVFK	ELYIELVDVFK	R	K	524	534	11	2		sp|P53855|ATG2_YEAST	P53855	ATG2_YEAST	ATG2	Autophagy-related protein 2			48	49	4318638600	3124658940	MS/MS	MS/MS
ELYIELVDVFKK	ELYIELVDVFKK	R	L	524	535	12	2,3		sp|P53855|ATG2_YEAST	P53855	ATG2_YEAST	ATG2	Autophagy-related protein 2			3	4	1098499710	835392260	MS/MS	MS/MS
ILTMSSITISNLQSPLQLGSY	ILTMSSITISNLQSPLQLGSY	K	D	543	563	21	2,3		sp|P53855|ATG2_YEAST	P53855	ATG2_YEAST	ATG2	Autophagy-related protein 2			6	13	1025571840	1067615490	MS/MS	MS/MS
ILTMSSITISNLQSPLQLGSY	ILTM[15.9949]SSITISNLQSPLQLGSY	K	D	543	563	21	2,3	4M(15.9949)	sp|P53855|ATG2_YEAST	P53855	ATG2_YEAST	ATG2	Autophagy-related protein 2			3	4	585291710	392751552	MS/MS	MS/MS	M:15.9949@ILTM(1.0000)SSITISNLQSPLQLGSY;	M:15.9949@ILTM(1.0000)SSITISNLQSPLQLGSY;
ILTMSSITISNLQSPLQLGSYD	ILTMSSITISNLQSPLQLGSYD	K	D	543	564	22	2		sp|P53855|ATG2_YEAST	P53855	ATG2_YEAST	ATG2	Autophagy-related protein 2			1	0	106861856	100438272	MS/MS	MBR
ILTMSSITISNLQSPLQLGSYDDTLK	ILTMSSITISNLQSPLQLGSYDDTLK	K	E	543	568	26	2,3		sp|P53855|ATG2_YEAST	P53855	ATG2_YEAST	ATG2	Autophagy-related protein 2			23	23	11426246700	10856828900	MS/MS	MS/MS
