## Supplementary Data 1 for "Atg1 phosphorylates Atg2 to gate phospholipid flow through a continuous conduit for autophagosome biogenesis" (part 2 of 3)

### Sheet: trypsin_AspN (continued)
Peptide Sequence	Modified Sequence	Prev AA	Next AA	Start	End	Peptide Length	Charges	Assigned Modifications	Protein	Protein ID	Entry Name	Gene	Protein Description	Mapped Genes	Mapped Proteins	s5_1 Spectral Count	s5_2 Spectral Count	s5_1 Intensity	s5_2 Intensity	s5_1 Match Type	s5_2 Match Type	s5_1 Localization	s5_2 Localization
ILTMSSITISNLQSPLQLGSYDDTLK	ILTM[15.9949]SSITISNLQSPLQLGSYDDTLK	K	E	543	568	26	2,3,4	4M(15.9949)	sp|P53855|ATG2_YEAST	P53855	ATG2_YEAST	ATG2	Autophagy-related protein 2			10	10	2773795330	3007418110	MS/MS	MS/MS	M:15.9949@ILTM(1.0000)SSITISNLQSPLQLGSYDDTLK;	M:15.9949@ILTM(1.0000)SSITISNLQSPLQLGSYDDTLK;
ILTMSSITISNLQSPLQLGSYDDTLKEALIYSSVHAIIK	ILTMSSITISNLQSPLQLGSYDDTLKEALIYSSVHAIIK	K	E	543	581	39	3,4		sp|P53855|ATG2_YEAST	P53855	ATG2_YEAST	ATG2	Autophagy-related protein 2			5	17	2142350980	1198151040	MS/MS	MS/MS
ILTMSSITISNLQSPLQLGSYDDTLKEALIYSSVHAIIK	ILTM[15.9949]SSITISNLQSPLQLGSYDDTLKEALIYSSVHAIIK	K	E	543	581	39	4	4M(15.9949)	sp|P53855|ATG2_YEAST	P53855	ATG2_YEAST	ATG2	Autophagy-related protein 2			3	2	526488000	1230087040	MS/MS	MS/MS	M:15.9949@ILTM(1.0000)SSITISNLQSPLQLGSYDDTLKEALIYSSVHAIIK;	M:15.9949@ILTM(1.0000)SSITISNLQSPLQLGSYDDTLKEALIYSSVHAIIK;
DDTLKEALIYSSVHAIIK	DDTLKEALIYSSVHAIIK	Y	E	564	581	18	2,3,4		sp|P53855|ATG2_YEAST	P53855	ATG2_YEAST	ATG2	Autophagy-related protein 2			8	8	6135549400	6237508600	MS/MS	MS/MS
EALIYSSVHAIIK	EALIYSSVHAIIK	K	E	569	581	13	2,3		sp|P53855|ATG2_YEAST	P53855	ATG2_YEAST	ATG2	Autophagy-related protein 2			129	146	18792144900	21335855100	MS/MS	MS/MS
EVIFNEEYSGIVQLVEDISAFGK	EVIFNEEYSGIVQLVEDISAFGK	K	L	582	604	23	2,3		sp|P53855|ATG2_YEAST	P53855	ATG2_YEAST	ATG2	Autophagy-related protein 2			27	32	6001295900	7807859700	MS/MS	MS/MS
DISAFGK	DISAFGK	E	L	598	604	7	2		sp|P53855|ATG2_YEAST	P53855	ATG2_YEAST	ATG2	Autophagy-related protein 2			1	1	1009544830	1029178240	MS/MS	MS/MS
LFTDSKNSECTGK	LFTDSKNSEC[57.0215]TGK	K	S	605	617	13	2	10C(57.0215)	sp|P53855|ATG2_YEAST	P53855	ATG2_YEAST	ATG2	Autophagy-related protein 2			0	1	0	0	unmatched	MS/MS
RGSFLQR	RGSFLQR	K	S	622	628	7	2		sp|P53855|ATG2_YEAST	P53855	ATG2_YEAST	ATG2	Autophagy-related protein 2			1	1	3113932540	3555552510	MS/MS	MS/MS
RGSFLQR	RGS[79.9663]FLQR	K	S	622	628	7	2	3S(79.9663)	sp|P53855|ATG2_YEAST	P53855	ATG2_YEAST	ATG2	Autophagy-related protein 2			2	1	2836899070	2601113600	MS/MS	MS/MS	STY:79.9663@RGS(1.0000)FLQR;	STY:79.9663@RGS(1.0000)FLQR;
VLNSSRFVYK	VLNS[79.9663]SRFVYK	R	Q	632	641	10	2	4S(79.9663)	sp|P53855|ATG2_YEAST	P53855	ATG2_YEAST	ATG2	Autophagy-related protein 2			3	5	7987092500	7423053300	MS/MS	MS/MS	STY:79.9663@VLNS(0.8427)S(0.1355)RFVY(0.0218)K;	STY:79.9663@VLNS(0.8262)S(0.1453)RFVY(0.0285)K;
QSLSANFSLK	QSLSANFSLK	K	I	642	651	10	2		sp|P53855|ATG2_YEAST	P53855	ATG2_YEAST	ATG2	Autophagy-related protein 2			8	7	10742063100	11193361400	MS/MS	MS/MS
VSEIIGPQFGSVEALLSNNFFAIT	VSEIIGPQFGSVEALLSNNFFAIT	K	D	659	682	24	2,3		sp|P53855|ATG2_YEAST	P53855	ATG2_YEAST	ATG2	Autophagy-related protein 2			13	12	2007548290	2359093760	MS/MS	MS/MS
VSEIIGPQFGSVEALLSNNFFAITD	VSEIIGPQFGSVEALLSNNFFAITD	K	D	659	683	25	2,3		sp|P53855|ATG2_YEAST	P53855	ATG2_YEAST	ATG2	Autophagy-related protein 2			3	2	101763256	138390800	MS/MS	MS/MS
VSEIIGPQFGSVEALLSNNFFAITDDSQIVYFTK	VSEIIGPQFGSVEALLSNNFFAITDDSQIVYFTK	K	N	659	692	34	3		sp|P53855|ATG2_YEAST	P53855	ATG2_YEAST	ATG2	Autophagy-related protein 2			6	11	174388960	202697872	MS/MS	MS/MS
DDSQIVYFTK	DDSQIVYFTK	T	N	683	692	10	2		sp|P53855|ATG2_YEAST	P53855	ATG2_YEAST	ATG2	Autophagy-related protein 2			2	2	7858608600	7398473200	MS/MS	MS/MS
DSQIVYFTK	DSQIVYFTK	D	N	684	692	9	2		sp|P53855|ATG2_YEAST	P53855	ATG2_YEAST	ATG2	Autophagy-related protein 2			1	1	555144770	492583968	MS/MS	MS/MS
KTPSLLEPQEIMSVVLNK	KTPSLLEPQEIMSVVLNK	R	A	699	716	18	2,3,4		sp|P53855|ATG2_YEAST	P53855	ATG2_YEAST	ATG2	Autophagy-related protein 2			18	18	22125439000	20460466200	MS/MS	MS/MS
KTPSLLEPQEIMSVVLNK	KTPSLLEPQEIMS[79.9663]VVLNK	R	A	699	716	18	2,3	13S(79.9663)	sp|P53855|ATG2_YEAST	P53855	ATG2_YEAST	ATG2	Autophagy-related protein 2			4	2	1591086590	2020462210	MS/MS	MS/MS	STY:79.9663@KT(0.0173)PS(0.0173)LLEPQEIMS(0.9654)VVLNK;	STY:79.9663@KT(0.0218)PS(0.0210)LLEPQEIMS(0.9572)VVLNK;
KTPSLLEPQEIMSVVLNK	KTPSLLEPQEIM[15.9949]SVVLNK	R	A	699	716	18	2,3	12M(15.9949)	sp|P53855|ATG2_YEAST	P53855	ATG2_YEAST	ATG2	Autophagy-related protein 2			32	30	3563480060	3321164290	MS/MS	MS/MS	M:15.9949@KTPSLLEPQEIM(1.0000)SVVLNK;	M:15.9949@KTPSLLEPQEIM(1.0000)SVVLNK;
KTPSLLEPQEIMSVVLNK	KTPS[79.9663]LLEPQEIMSVVLNK	R	A	699	716	18	3	4S(79.9663)	sp|P53855|ATG2_YEAST	P53855	ATG2_YEAST	ATG2	Autophagy-related protein 2			1	0	0	0	MS/MS	unmatched	STY:79.9663@KT(0.0251)PS(0.9528)LLEPQEIMS(0.0221)VVLNK;
TPSLLEPQEIMSVVLNK	TPSLLEPQEIMSVVLNK	K	A	700	716	17	2,3		sp|P53855|ATG2_YEAST	P53855	ATG2_YEAST	ATG2	Autophagy-related protein 2			10	5	19815311400	6778040300	MS/MS	MS/MS
TPSLLEPQEIMSVVLNK	TPSLLEPQEIMS[79.9663]VVLNK	K	A	700	716	17	2,3	12S(79.9663)	sp|P53855|ATG2_YEAST	P53855	ATG2_YEAST	ATG2	Autophagy-related protein 2			2	2	725716100	602665600	MS/MS	MS/MS	STY:79.9663@T(0.0241)PS(0.0256)LLEPQEIMS(0.9503)VVLNK;	STY:79.9663@T(0.0189)PS(0.0195)LLEPQEIMS(0.9616)VVLNK;
TPSLLEPQEIMSVVLNK	TPSLLEPQEIM[15.9949]SVVLNK	K	A	700	716	17	2,3	11M(15.9949)	sp|P53855|ATG2_YEAST	P53855	ATG2_YEAST	ATG2	Autophagy-related protein 2			9	11	2012281340	1967021180	MS/MS	MS/MS	M:15.9949@TPSLLEPQEIM(1.0000)SVVLNK;	M:15.9949@TPSLLEPQEIM(1.0000)SVVLNK;
AVNEPVLYVHR	AVNEPVLYVHR	K	R	717	727	11	2,3		sp|P53855|ATG2_YEAST	P53855	ATG2_YEAST	ATG2	Autophagy-related protein 2			7	5	13904961500	14673591300	MS/MS	MS/MS
VIFNNIR	VIFNNIR	K	I	735	741	7	2		sp|P53855|ATG2_YEAST	P53855	ATG2_YEAST	ATG2	Autophagy-related protein 2			2	2	3174309380	5541026800	MS/MS	MS/MS
WLEILKK	WLEILKK	R	N	748	754	7	2,3		sp|P53855|ATG2_YEAST	P53855	ATG2_YEAST	ATG2	Autophagy-related protein 2			3	2	10960507900	11591794700	MS/MS	MS/MS
NIGPDNASSK	NIGPDNASSK	K	D	755	764	10	2		sp|P53855|ATG2_YEAST	P53855	ATG2_YEAST	ATG2	Autophagy-related protein 2			1	1	481706912	906277890	MS/MS	MS/MS
NIGPDNASSKDEPVSQK	NIGPDNAS[79.9663]SKDEPVSQK	K	L	755	771	17	2	8S(79.9663)	sp|P53855|ATG2_YEAST	P53855	ATG2_YEAST	ATG2	Autophagy-related protein 2			0	1	290623776	324295456	MBR	MS/MS		STY:79.9663@NIGPDNAS(0.4950)S(0.4950)KDEPVS(0.0101)QK;
DEPVSQKLSK	DEPVS[79.9663]QKLSK	K	K	765	774	10	2	5S(79.9663)	sp|P53855|ATG2_YEAST	P53855	ATG2_YEAST	ATG2	Autophagy-related protein 2			1	1	480066400	439422656	MS/MS	MS/MS	STY:79.9663@DEPVS(0.9644)QKLS(0.0356)K;	STY:79.9663@DEPVS(0.9687)QKLS(0.0313)K;
KQPTSGFPWELK	KQPTSGFPWELK	K	C	775	786	12	2,3		sp|P53855|ATG2_YEAST	P53855	ATG2_YEAST	ATG2	Autophagy-related protein 2			11	11	25168455700	27781769200	MS/MS	MS/MS
QPTSGFPWELK	QPTSGFPWELK	K	C	776	786	11	2		sp|P53855|ATG2_YEAST	P53855	ATG2_YEAST	ATG2	Autophagy-related protein 2			2	2	1985721730	1865697540	MS/MS	MS/MS
CLDCSLILHPFR	C[57.0215]LDC[57.0215]SLILHPFR	K	L	787	798	12	2,3	1C(57.0215),4C(57.0215)	sp|P53855|ATG2_YEAST	P53855	ATG2_YEAST	ATG2	Autophagy-related protein 2			5	5	18945384400	21013340200	MS/MS	MS/MS
CLDCSLILHPFR	C[57.0215]LDC[57.0215]S[79.9663]LILHPFR	K	L	787	798	12	2,3	1C(57.0215),4C(57.0215),5S(79.9663)	sp|P53855|ATG2_YEAST	P53855	ATG2_YEAST	ATG2	Autophagy-related protein 2			2	2	552182140	584244480	MS/MS	MS/MS	STY:79.9663@CLDCS(1.0000)LILHPFR;	STY:79.9663@CLDCS(1.0000)LILHPFR;
DCSLILHPFR	DC[57.0215]SLILHPFR	L	L	789	798	10	3	2C(57.0215)	sp|P53855|ATG2_YEAST	P53855	ATG2_YEAST	ATG2	Autophagy-related protein 2			2	2	4711516700	4911223300	MS/MS	MS/MS
SVMVIVLDNLTTGGSSFIPQAK	SVMVIVLDNLTTGGSSFIPQAK	K	L	801	822	22	2,3,4		sp|P53855|ATG2_YEAST	P53855	ATG2_YEAST	ATG2	Autophagy-related protein 2			108	109	19569223700	18469324800	MS/MS	MS/MS
SVMVIVLDNLTTGGSSFIPQAK	SVMVIVLDNLT[79.9663]TGGSSFIPQAK	K	L	801	822	22	2	11T(79.9663)	sp|P53855|ATG2_YEAST	P53855	ATG2_YEAST	ATG2	Autophagy-related protein 2			0	1	0	63305052	unmatched	MS/MS		STY:79.9663@S(0.0044)VMVIVLDNLT(0.3276)T(0.3276)GGS(0.3276)S(0.0127)FIPQAK;
SVMVIVLDNLTTGGSSFIPQAK	SVM[15.9949]VIVLDNLTTGGSSFIPQAK	K	L	801	822	22	2,3	3M(15.9949)	sp|P53855|ATG2_YEAST	P53855	ATG2_YEAST	ATG2	Autophagy-related protein 2			15	17	1754301950	1547301760	MS/MS	MS/MS	M:15.9949@SVM(1.0000)VIVLDNLTTGGSSFIPQAK;	M:15.9949@SVM(1.0000)VIVLDNLTTGGSSFIPQAK;
DNLTTGGSSFIPQAK	DNLTTGGSSFIPQAK	L	L	808	822	15	2,3		sp|P53855|ATG2_YEAST	P53855	ATG2_YEAST	ATG2	Autophagy-related protein 2			4	6	9487163400	9371159600	MS/MS	MS/MS
DNLTTGGSSFIPQAK	DNLTT[79.9663]GGSSFIPQAK	L	L	808	822	15	2	5T(79.9663)	sp|P53855|ATG2_YEAST	P53855	ATG2_YEAST	ATG2	Autophagy-related protein 2			0	1	94823984	69084640	MBR	MS/MS		STY:79.9663@DNLT(0.0254)T(0.9419)GGS(0.0195)S(0.0133)FIPQAK;
ANTLFLI	ANTLFLI	K	D	827	833	7	2		sp|P53855|ATG2_YEAST	P53855	ATG2_YEAST	ATG2	Autophagy-related protein 2			2	3	655655550	897405630	MS/MS	MS/MS
ANTLFLID	ANTLFLID	K	D	827	834	8	2		sp|P53855|ATG2_YEAST	P53855	ATG2_YEAST	ATG2	Autophagy-related protein 2			0	1	27959280	35224648	MBR	MS/MS
ANTLFLIDDYQNFK	ANTLFLIDDYQNFK	K	I	827	840	14	2,3		sp|P53855|ATG2_YEAST	P53855	ATG2_YEAST	ATG2	Autophagy-related protein 2			7	6	15058343900	15095302100	MS/MS	MS/MS
DDYQNFK	DDYQNFK	I	I	834	840	7	2		sp|P53855|ATG2_YEAST	P53855	ATG2_YEAST	ATG2	Autophagy-related protein 2			2	2	5603991600	6073600500	MS/MS	MS/MS
DKNWPSLINFYAGQGFSAIGK	DKNWPSLINFYAGQGFSAIGK	K	I	844	864	21	2,3		sp|P53855|ATG2_YEAST	P53855	ATG2_YEAST	ATG2	Autophagy-related protein 2			1	2	107360576	90154440	MS/MS	MS/MS
NWPSLINFYAGQGFSAIGK	NWPSLINFYAGQGFSAIGK	K	I	846	864	19	2,3		sp|P53855|ATG2_YEAST	P53855	ATG2_YEAST	ATG2	Autophagy-related protein 2			83	83	15778832400	6271108100	MS/MS	MS/MS
IDTLNFLINK	IDTLNFLINK	K	S	865	874	10	2		sp|P53855|ATG2_YEAST	P53855	ATG2_YEAST	ATG2	Autophagy-related protein 2			8	8	8397213200	7282226200	MS/MS	MS/MS
IDTLNFLINKS	IDTLNFLINKS	K	D	865	875	11	2		sp|P53855|ATG2_YEAST	P53855	ATG2_YEAST	ATG2	Autophagy-related protein 2			1	1	1722088190	1839501950	MS/MS	MS/MS
SDGALLLDCK	SDGALLLDC[57.0215]K	K	I	875	884	10	2	9C(57.0215)	sp|P53855|ATG2_YEAST	P53855	ATG2_YEAST	ATG2	Autophagy-related protein 2			4	4	5517833700	5268493800	MS/MS	MS/MS
IEQVGLSLCA	IEQVGLSLC[57.0215]A	K	D	885	894	10	2	9C(57.0215)	sp|P53855|ATG2_YEAST	P53855	ATG2_YEAST	ATG2	Autophagy-related protein 2			6	4	572888260	704653250	MS/MS	MS/MS
DSFQTFCQLCI	DSFQTFC[57.0215]QLC[57.0215]I	A	D	895	905	11	2	10C(57.0215),7C(57.0215)	sp|P53855|ATG2_YEAST	P53855	ATG2_YEAST	ATG2	Autophagy-related protein 2			2	1	255112704	187458288	MS/MS	MS/MS
DSFQTFCQLCIDLK	DSFQTFC[57.0215]QLC[57.0215]IDLK	A	Y	895	908	14	2	10C(57.0215),7C(57.0215)	sp|P53855|ATG2_YEAST	P53855	ATG2_YEAST	ATG2	Autophagy-related protein 2			1	3	83685016	118627776	MS/MS	MS/MS
DLKYPQTFP	DLKYPQTFP	I	D	906	914	9	2		sp|P53855|ATG2_YEAST	P53855	ATG2_YEAST	ATG2	Autophagy-related protein 2			3	3	302765984	285244192	MS/MS	MS/MS
DLKYPQTFPDEEK	DLKYPQTFPDEEK	I	F	906	918	13	2		sp|P53855|ATG2_YEAST	P53855	ATG2_YEAST	ATG2	Autophagy-related protein 2			2	2	1550773380	1579054850	MS/MS	MS/MS
DLKYPQTFPDEEKFR	DLKYPQTFPDEEKFR	I	T	906	920	15	2,3,4		sp|P53855|ATG2_YEAST	P53855	ATG2_YEAST	ATG2	Autophagy-related protein 2			7	8	27258062800	28380467200	MS/MS	MS/MS
YPQTFPDEEK	YPQTFPDEEK	K	F	909	918	10	2		sp|P53855|ATG2_YEAST	P53855	ATG2_YEAST	ATG2	Autophagy-related protein 2			3	3	3457231870	2894015490	MS/MS	MS/MS
YPQTFPDEEKFR	YPQTFPDEEKFR	K	T	909	920	12	2,3		sp|P53855|ATG2_YEAST	P53855	ATG2_YEAST	ATG2	Autophagy-related protein 2			7	7	20207951900	20400949200	MS/MS	MS/MS
TQLKNPI	TQLKNPI	R	D	921	927	7	2		sp|P53855|ATG2_YEAST	P53855	ATG2_YEAST	ATG2	Autophagy-related protein 2			2	2	2474546690	2289221890	MS/MS	MS/MS
TQLKNPIDVFK	TQLKNPIDVFK	R	D	921	931	11	2,3		sp|P53855|ATG2_YEAST	P53855	ATG2_YEAST	ATG2	Autophagy-related protein 2			5	5	12140026900	11540426800	MS/MS	MS/MS
NPIDVFK	NPIDVFK	K	D	925	931	7	2		sp|P53855|ATG2_YEAST	P53855	ATG2_YEAST	ATG2	Autophagy-related protein 2			3	3	5858170900	6397845000	MS/MS	MS/MS
DVFKDIDC	DVFKDIDC[57.0215]	I	D	928	935	8	2	8C(57.0215)	sp|P53855|ATG2_YEAST	P53855	ATG2_YEAST	ATG2	Autophagy-related protein 2			2	1	2058962690	2103908610	MS/MS	MS/MS
DIDCDLFNSAFIR	DIDC[57.0215]DLFNSAFIR	K	E	932	944	13	2	4C(57.0215)	sp|P53855|ATG2_YEAST	P53855	ATG2_YEAST	ATG2	Autophagy-related protein 2			1	1	191011984	222670848	MS/MS	MS/MS
DIDCDLFNSAFIR	DIDC[57.0215]DLFNS[79.9663]AFIR	K	E	932	944	13	2	4C(57.0215),9S(79.9663)	sp|P53855|ATG2_YEAST	P53855	ATG2_YEAST	ATG2	Autophagy-related protein 2			1	1	174146816	128492168	MS/MS	MS/MS	STY:79.9663@DIDCDLFNS(1.0000)AFIR;	STY:79.9663@DIDCDLFNS(1.0000)AFIR;
DLFNSAFIR	DLFNSAFIR	C	E	936	944	9	2		sp|P53855|ATG2_YEAST	P53855	ATG2_YEAST	ATG2	Autophagy-related protein 2			3	3	2331458050	3752143100	MS/MS	MS/MS
DLFNSAFIR	DLFNS[79.9663]AFIR	C	E	936	944	9	2	5S(79.9663)	sp|P53855|ATG2_YEAST	P53855	ATG2_YEAST	ATG2	Autophagy-related protein 2			5	8	8457063400	7105234400	MS/MS	MS/MS	STY:79.9663@DLFNS(1.0000)AFIR;	STY:79.9663@DLFNS(1.0000)AFIR;
DLFNSAFIRENNHQN	DLFNS[79.9663]AFIRENNHQN	C	D	936	950	15	2,3	5S(79.9663)	sp|P53855|ATG2_YEAST	P53855	ATG2_YEAST	ATG2	Autophagy-related protein 2			4	6	872924800	897819460	MS/MS	MS/MS	STY:79.9663@DLFNS(1.0000)AFIRENNHQN;	STY:79.9663@DLFNS(1.0000)AFIRENNHQN;
DLFNSAFIRENNHQNDY	DLFNS[79.9663]AFIRENNHQNDY	C	D	936	952	17	2,3	5S(79.9663)	sp|P53855|ATG2_YEAST	P53855	ATG2_YEAST	ATG2	Autophagy-related protein 2			3	3	709479620	683629180	MS/MS	MS/MS	STY:79.9663@DLFNS(0.9643)AFIRENNHQNDY(0.0357);	STY:79.9663@DLFNS(0.9146)AFIRENNHQNDY(0.0854);
DLFNSAFIRENNHQNDYDSVHLV	DLFNSAFIRENNHQNDY[79.9663]DS[79.9663]VHLV	C	D	936	958	23	3	17Y(79.9663),19S(79.9663)	sp|P53855|ATG2_YEAST	P53855	ATG2_YEAST	ATG2	Autophagy-related protein 2			3	4	856579330	841491070	MS/MS	MS/MS	STY:79.9663@DLFNS(0.1663)AFIRENNHQNDY(0.9167)DS(0.9170)VHLV;	STY:79.9663@DLFNS(0.1623)AFIRENNHQNDY(0.9187)DS(0.9190)VHLV;
DLFNSAFIRENNHQNDYDSVHLV	DLFNS[79.9663]AFIRENNHQNDYDS[79.9663]VHLV	C	D	936	958	23	3,4	19S(79.9663),5S(79.9663)	sp|P53855|ATG2_YEAST	P53855	ATG2_YEAST	ATG2	Autophagy-related protein 2			1	2	59488852	907124350	MS/MS	MS/MS	STY:79.9663@DLFNS(0.9119)AFIRENNHQNDY(0.1757)DS(0.9123)VHLV;	STY:79.9663@DLFNS(0.9609)AFIRENNHQNDY(0.0781)DS(0.9610)VHLV;
DLFNSAFIRENNHQNDYDSVHLV	DLFNS[79.9663]AFIRENNHQNDY[79.9663]DSVHLV	C	D	936	958	23	3	17Y(79.9663),5S(79.9663)	sp|P53855|ATG2_YEAST	P53855	ATG2_YEAST	ATG2	Autophagy-related protein 2			1	0	0	0	MS/MS	unmatched	STY:79.9663@DLFNS(0.6880)AFIRENNHQNDY(0.6560)DS(0.6560)VHLV;
ENNHQNDYDSVHLV	ENNHQNDYDS[79.9663]VHLV	R	D	945	958	14	2,3	10S(79.9663)	sp|P53855|ATG2_YEAST	P53855	ATG2_YEAST	ATG2	Autophagy-related protein 2			6	6	3865392130	3507813380	MS/MS	MS/MS	STY:79.9663@ENNHQNDY(0.0363)DS(0.9637)VHLV;	STY:79.9663@ENNHQNDY(0.0334)DS(0.9666)VHLV;
DYDSVHLV	DYDS[79.9663]VHLV	N	D	951	958	8	2	4S(79.9663)	sp|P53855|ATG2_YEAST	P53855	ATG2_YEAST	ATG2	Autophagy-related protein 2			1	0	1087466880	1079879420	MS/MS	MBR	STY:79.9663@DY(0.0445)DS(0.9555)VHLV;
DYDSVHLVDSFL	DYDS[79.9663]VHLVDS[79.9663]FL	N	D	951	962	12	2	10S(79.9663),4S(79.9663)	sp|P53855|ATG2_YEAST	P53855	ATG2_YEAST	ATG2	Autophagy-related protein 2			4	4	112657184	221872336	MS/MS	MS/MS	STY:79.9663@DY(0.0725)DS(0.9637)VHLVDS(0.9638)FL;	STY:79.9663@DY(0.0626)DS(0.9687)VHLVDS(0.9687)FL;
DSVHLVDSFL	DSVHLVDS[79.9663]FL	Y	D	953	962	10	2	8S(79.9663)	sp|P53855|ATG2_YEAST	P53855	ATG2_YEAST	ATG2	Autophagy-related protein 2			2	2	212753360	275315808	MS/MS	MS/MS	STY:79.9663@DS(0.0338)VHLVDS(0.9662)FL;	STY:79.9663@DS(0.0301)VHLVDS(0.9699)FL;
DSVHLVDSFL	DS[79.9663]VHLVDS[79.9663]FL	Y	D	953	962	10	2	2S(79.9663),8S(79.9663)	sp|P53855|ATG2_YEAST	P53855	ATG2_YEAST	ATG2	Autophagy-related protein 2			2	4	422717312	208750528	MS/MS	MS/MS	STY:79.9663@DS(1.0000)VHLVDS(1.0000)FL;	STY:79.9663@DS(1.0000)VHLVDS(1.0000)FL;
DSVHLVDSFLDKTHEFNNGAR	DSVHLVDS[79.9663]FLDKT[79.9663]HEFNNGAR	Y	S	953	973	21	3	13T(79.9663),8S(79.9663)	sp|P53855|ATG2_YEAST	P53855	ATG2_YEAST	ATG2	Autophagy-related protein 2			0	1	0	0	unmatched	MS/MS		STY:79.9663@DS(0.0629)VHLVDS(0.9686)FLDKT(0.9685)HEFNNGAR;
DSVHLVDSFLDKTHEFNNGAR	DS[79.9663]VHLVDS[79.9663]FLDKT[79.9663]HEFNNGAR	Y	S	953	973	21	3	13T(79.9663),2S(79.9663),8S(79.9663)	sp|P53855|ATG2_YEAST	P53855	ATG2_YEAST	ATG2	Autophagy-related protein 2			1	1	397791648	465083200	MS/MS	MS/MS	STY:79.9663@DS(1.0000)VHLVDS(1.0000)FLDKT(1.0000)HEFNNGAR;	STY:79.9663@DS(1.0000)VHLVDS(1.0000)FLDKT(1.0000)HEFNNGAR;
DSFLDKTHEFNNGAR	DSFLDKT[79.9663]HEFNNGAR	V	S	959	973	15	2,3	7T(79.9663)	sp|P53855|ATG2_YEAST	P53855	ATG2_YEAST	ATG2	Autophagy-related protein 2			1	1	91291680	77399408	MS/MS	MS/MS	STY:79.9663@DS(0.0708)FLDKT(0.9292)HEFNNGAR;	STY:79.9663@DS(0.2449)FLDKT(0.7551)HEFNNGAR;
DSFLDKTHEFNNGAR	DS[79.9663]FLDKTHEFNNGAR	V	S	959	973	15	2,3	2S(79.9663)	sp|P53855|ATG2_YEAST	P53855	ATG2_YEAST	ATG2	Autophagy-related protein 2			2	2	1344494850	1530308610	MS/MS	MS/MS	STY:79.9663@DS(0.9630)FLDKT(0.0370)HEFNNGAR;	STY:79.9663@DS(0.9630)FLDKT(0.0370)HEFNNGAR;
DSFLDKTHEFNNGAR	DS[79.9663]FLDKT[79.9663]HEFNNGAR	V	S	959	973	15	2,3	2S(79.9663),7T(79.9663)	sp|P53855|ATG2_YEAST	P53855	ATG2_YEAST	ATG2	Autophagy-related protein 2			2	2	648166140	654167300	MS/MS	MS/MS	STY:79.9663@DS(1.0000)FLDKT(1.0000)HEFNNGAR;	STY:79.9663@DS(1.0000)FLDKT(1.0000)HEFNNGAR;
DSSSGTATGGILLPHESYL	DSSSGTATGGILLPHESYL	M	D	985	1003	19	2		sp|P53855|ATG2_YEAST	P53855	ATG2_YEAST	ATG2	Autophagy-related protein 2			2	1	380144416	380009440	MS/MS	MS/MS
DSSSGTATGGILLPHESYL	DSSSGTATGGILLPHES[79.9663]YL	M	D	985	1003	19	2	17S(79.9663)	sp|P53855|ATG2_YEAST	P53855	ATG2_YEAST	ATG2	Autophagy-related protein 2			1	1	200374672	195921408	MS/MS	MS/MS	STY:79.9663@DS(0.0119)S(0.0131)S(0.0132)GT(0.0132)AT(0.0147)GGILLPHES(0.8741)Y(0.0599)L;	STY:79.9663@DS(0.0109)S(0.0116)S(0.0117)GT(0.0117)AT(0.0116)GGILLPHES(0.4712)Y(0.4712)L;
DSAQPKEEDTPPIASK	DSAQPKEEDTPPIASK	L	E	1004	1019	16	2,3		sp|P53855|ATG2_YEAST	P53855	ATG2_YEAST	ATG2	Autophagy-related protein 2			4	4	19388082200	19296860200	MS/MS	MS/MS
DSAQPKEEDTPPIASK	DSAQPKEEDT[79.9663]PPIASK	L	E	1004	1019	16	2,3	10T(79.9663)	sp|P53855|ATG2_YEAST	P53855	ATG2_YEAST	ATG2	Autophagy-related protein 2			5	6	16334358500	17510135800	MS/MS	MS/MS	STY:79.9663@DS(0.0196)AQPKEEDT(0.9633)PPIAS(0.0171)K;	STY:79.9663@DS(0.0170)AQPKEEDT(0.9678)PPIAS(0.0152)K;
DSAQPKEEDTPPIASKEQER	DSAQPKEEDTPPIAS[79.9663]KEQER	L	D	1004	1023	20	3	15S(79.9663)	sp|P53855|ATG2_YEAST	P53855	ATG2_YEAST	ATG2	Autophagy-related protein 2			1	1	1109592960	1400442620	MS/MS	MS/MS	STY:79.9663@DS(0.0632)AQPKEEDT(0.2636)PPIAS(0.6732)KEQER;	STY:79.9663@DS(0.0430)AQPKEEDT(0.1568)PPIAS(0.8001)KEQER;
DSAQPKEEDTPPIASKEQER	DSAQPKEEDT[79.9663]PPIASKEQER	L	D	1004	1023	20	3	10T(79.9663)	sp|P53855|ATG2_YEAST	P53855	ATG2_YEAST	ATG2	Autophagy-related protein 2			0	1	369540672	263258080	MBR	MS/MS		STY:79.9663@DS(0.0177)AQPKEEDT(0.9671)PPIAS(0.0152)KEQER;
DSAQPKEEDTPPIASKEQER	DSAQPKEEDT[79.9663]PPIAS[79.9663]KEQER	L	D	1004	1023	20	2,3	10T(79.9663),15S(79.9663)	sp|P53855|ATG2_YEAST	P53855	ATG2_YEAST	ATG2	Autophagy-related protein 2			2	3	3606894590	3647377410	MS/MS	MS/MS	STY:79.9663@DS(0.0657)AQPKEEDT(0.9675)PPIAS(0.9668)KEQER;	STY:79.9663@DS(0.0588)AQPKEEDT(0.9712)PPIAS(0.9700)KEQER;
EEDTPPIASK	EEDTPPIASK	K	E	1010	1019	10	2		sp|P53855|ATG2_YEAST	P53855	ATG2_YEAST	ATG2	Autophagy-related protein 2			1	1	6365953000	6356938200	MS/MS	MS/MS
EEDTPPIASK	EEDT[79.9663]PPIASK	K	E	1010	1019	10	2	4T(79.9663)	sp|P53855|ATG2_YEAST	P53855	ATG2_YEAST	ATG2	Autophagy-related protein 2			1	1	292547392	340782976	MS/MS	MS/MS	STY:79.9663@EEDT(0.9664)PPIAS(0.0336)K;	STY:79.9663@EEDT(0.9700)PPIAS(0.0300)K;
EEDTPPIASKEQER	EEDT[79.9663]PPIAS[79.9663]KEQER	K	D	1010	1023	14	2	4T(79.9663),9S(79.9663)	sp|P53855|ATG2_YEAST	P53855	ATG2_YEAST	ATG2	Autophagy-related protein 2			0	1	118216080	147743200	MBR	MS/MS		STY:79.9663@EEDT(1.0000)PPIAS(1.0000)KEQER;
EQERDVDIR	EQERDVDIR	K	G	1020	1028	9	3		sp|P53855|ATG2_YEAST	P53855	ATG2_YEAST	ATG2	Autophagy-related protein 2			1	1	3569600260	1937085060	MS/MS	MS/MS
LFDGYDWK	LFDGYDWK	K	Y	1040	1047	8	2		sp|P53855|ATG2_YEAST	P53855	ATG2_YEAST	ATG2	Autophagy-related protein 2			2	2	1976101500	2152289790	MS/MS	MS/MS
KFIANTVEK	KFIANTVEK	R	L	1051	1059	9	2,3		sp|P53855|ATG2_YEAST	P53855	ATG2_YEAST	ATG2	Autophagy-related protein 2			4	3	5749869100	7496475100	MS/MS	MS/MS
KFIANTVEKL	KFIANTVEKL	R	D	1051	1060	10	2,3		sp|P53855|ATG2_YEAST	P53855	ATG2_YEAST	ATG2	Autophagy-related protein 2			2	2	669785220	876844990	MS/MS	MS/MS
FIANTVEK	FIANTVEK	K	L	1052	1059	8	2		sp|P53855|ATG2_YEAST	P53855	ATG2_YEAST	ATG2	Autophagy-related protein 2			3	2	6486733300	7631793200	MS/MS	MS/MS
FIANTVEKL	FIANTVEKL	K	D	1052	1060	9	2		sp|P53855|ATG2_YEAST	P53855	ATG2_YEAST	ATG2	Autophagy-related protein 2			3	2	3608442620	3793261310	MS/MS	MS/MS
FIANTVEKL	FIANT[79.9663]VEKL	K	D	1052	1060	9	2	5T(79.9663)	sp|P53855|ATG2_YEAST	P53855	ATG2_YEAST	ATG2	Autophagy-related protein 2			1	1	104536128	113188632	MS/MS	MS/MS	STY:79.9663@FIANT(1.0000)VEKL;	STY:79.9663@FIANT(1.0000)VEKL;
LDKELSKAEASSSK	LDKELS[79.9663]KAEASSSK	K	S	1060	1073	14	3	6S(79.9663)	sp|P53855|ATG2_YEAST	P53855	ATG2_YEAST	ATG2	Autophagy-related protein 2			1	1	265343184	245422400	MS/MS	MS/MS	STY:79.9663@LDKELS(0.9654)KAEAS(0.0115)S(0.0115)S(0.0115)K;	STY:79.9663@LDKELS(0.9681)KAEAS(0.0107)S(0.0106)S(0.0106)K;
AEASSSKSNVPQSEANIF	AEASSSKS[79.9663]NVPQSEANIF	K	D	1067	1084	18	2	8S(79.9663)	sp|P53855|ATG2_YEAST	P53855	ATG2_YEAST	ATG2	Autophagy-related protein 2			3	3	1335924860	1626732420	MS/MS	MS/MS	STY:79.9663@AEAS(0.0111)S(0.0121)S(0.0121)KS(0.9532)NVPQS(0.0115)EANIF;	STY:79.9663@AEAS(0.0082)S(0.0085)S(0.0086)KS(0.9637)NVPQS(0.0110)EANIF;
SNVPQSEANIF	SNVPQSEANIF	K	D	1074	1084	11	2		sp|P53855|ATG2_YEAST	P53855	ATG2_YEAST	ATG2	Autophagy-related protein 2			3	4	4770403300	4585804800	MS/MS	MS/MS
SNVPQSEANIF	SNVPQS[79.9663]EANIF	K	D	1074	1084	11	2	6S(79.9663)	sp|P53855|ATG2_YEAST	P53855	ATG2_YEAST	ATG2	Autophagy-related protein 2			2	2	189886560	172424960	MS/MS	MS/MS	STY:79.9663@S(0.0341)NVPQS(0.9659)EANIF;	STY:79.9663@S(0.0303)NVPQS(0.9697)EANIF;
SNVPQSEANIFDSIYISANK	SNVPQSEANIFDSIYISANK	K	N	1074	1093	20	2		sp|P53855|ATG2_YEAST	P53855	ATG2_YEAST	ATG2	Autophagy-related protein 2			1	1	197691664	228771088	MS/MS	MS/MS
DSIYISANK	DSIYISANK	F	N	1085	1093	9	2		sp|P53855|ATG2_YEAST	P53855	ATG2_YEAST	ATG2	Autophagy-related protein 2			3	4	9058352100	9969719300	MS/MS	MS/MS
DSIYISANK	DS[79.9663]IYISANK	F	N	1085	1093	9	2	2S(79.9663)	sp|P53855|ATG2_YEAST	P53855	ATG2_YEAST	ATG2	Autophagy-related protein 2			5	5	1135482240	1179373950	MS/MS	MS/MS	STY:79.9663@DS(0.9650)IY(0.0178)IS(0.0172)ANK;	STY:79.9663@DS(0.9687)IY(0.0159)IS(0.0154)ANK;
DSIYISANKNNVT	DS[79.9663]IYIS[79.9663]ANKNNVT	F	D	1085	1097	13	2	2S(79.9663),6S(79.9663)	sp|P53855|ATG2_YEAST	P53855	ATG2_YEAST	ATG2	Autophagy-related protein 2			0	1	87257576	118261360	MBR	MS/MS		STY:79.9663@DS(0.9224)IY(0.0649)IS(0.9218)ANKNNVT(0.0909);
NNVTDLRR	NNVTDLRR	K	N	1094	1101	8	2,3		sp|P53855|ATG2_YEAST	P53855	ATG2_YEAST	ATG2	Autophagy-related protein 2			2	1	406666368	263253216	MS/MS	MS/MS
RNLDGEIQGVQNSFS	RNLDGEIQGVQNS[79.9663]FS	R	D	1101	1115	15	2	13S(79.9663)	sp|P53855|ATG2_YEAST	P53855	ATG2_YEAST	ATG2	Autophagy-related protein 2			1	1	292833664	325374688	MS/MS	MS/MS	STY:79.9663@RNLDGEIQGVQNS(0.9391)FS(0.0609);	STY:79.9663@RNLDGEIQGVQNS(0.8689)FS(0.1311);
NLDGEIQGVQNSFS	NLDGEIQGVQNSFS	R	D	1102	1115	14	2		sp|P53855|ATG2_YEAST	P53855	ATG2_YEAST	ATG2	Autophagy-related protein 2			2	3	2950246140	2642944510	MS/MS	MS/MS
NLDGEIQGVQNSFS	NLDGEIQGVQNS[79.9663]FS	R	D	1102	1115	14	2	12S(79.9663)	sp|P53855|ATG2_YEAST	P53855	ATG2_YEAST	ATG2	Autophagy-related protein 2			3	3	2591318530	2623815170	MS/MS	MS/MS	STY:79.9663@NLDGEIQGVQNS(0.9282)FS(0.0718);	STY:79.9663@NLDGEIQGVQNS(0.9487)FS(0.0513);
NLDGEIQGVQNSFSDVSK	NLDGEIQGVQNSFSDVSK	R	V	1102	1119	18	2		sp|P53855|ATG2_YEAST	P53855	ATG2_YEAST	ATG2	Autophagy-related protein 2			1	1	332619264	438454464	MS/MS	MS/MS
NLDGEIQGVQNSFSDVSK	NLDGEIQGVQNS[79.9663]FSDVSK	R	V	1102	1119	18	2,3	12S(79.9663)	sp|P53855|ATG2_YEAST	P53855	ATG2_YEAST	ATG2	Autophagy-related protein 2			5	5	5397110300	5415873000	MS/MS	MS/MS	STY:79.9663@NLDGEIQGVQNS(0.9531)FS(0.0265)DVS(0.0204)K;	STY:79.9663@NLDGEIQGVQNS(0.9552)FS(0.0255)DVS(0.0193)K;
NLDGEIQGVQNSFSDVSKVNLRPSK	NLDGEIQGVQNSFSDVS[79.9663]KVNLRPSK	R	H	1102	1126	25	3,4	17S(79.9663)	sp|P53855|ATG2_YEAST	P53855	ATG2_YEAST	ATG2	Autophagy-related protein 2			2	2	671532610	966912380	MS/MS	MS/MS	STY:79.9663@NLDGEIQGVQNS(0.0140)FS(0.0156)DVS(0.9578)KVNLRPS(0.0126)K;	STY:79.9663@NLDGEIQGVQNS(0.0211)FS(0.0408)DVS(0.9280)KVNLRPS(0.0100)K;
NLDGEIQGVQNSFSDVSKVNLRPSK	NLDGEIQGVQNSFS[79.9663]DVSKVNLRPSK	R	H	1102	1126	25	3	14S(79.9663)	sp|P53855|ATG2_YEAST	P53855	ATG2_YEAST	ATG2	Autophagy-related protein 2			0	1	0	91450528	unmatched	MS/MS		STY:79.9663@NLDGEIQGVQNS(0.0576)FS(0.4675)DVS(0.4675)KVNLRPS(0.0074)K;
NLDGEIQGVQNSFSDVSKVNLRPSK	NLDGEIQGVQNS[79.9663]FSDVS[79.9663]KVNLRPSK	R	H	1102	1126	25	3,4	12S(79.9663),17S(79.9663)	sp|P53855|ATG2_YEAST	P53855	ATG2_YEAST	ATG2	Autophagy-related protein 2			3	3	4512154600	4536235500	MS/MS	MS/MS	STY:79.9663@NLDGEIQGVQNS(0.9318)FS(0.0996)DVS(0.9324)KVNLRPS(0.0362)K;	STY:79.9663@NLDGEIQGVQNS(0.9442)FS(0.0831)DVS(0.9432)KVNLRPS(0.0295)K;
NLDGEIQGVQNSFSDVSKVNLRPSK	NLDGEIQGVQNS[79.9663]FS[79.9663]DVSKVNLRPSK	R	H	1102	1126	25	2,3	12S(79.9663),14S(79.9663)	sp|P53855|ATG2_YEAST	P53855	ATG2_YEAST	ATG2	Autophagy-related protein 2			2	1	2816667390	3030998780	MS/MS	MS/MS	STY:79.9663@NLDGEIQGVQNS(0.7346)FS(0.7166)DVS(0.5095)KVNLRPS(0.0393)K;	STY:79.9663@NLDGEIQGVQNS(0.9551)FS(0.9548)DVS(0.0528)KVNLRPS(0.0373)K;
NLDGEIQGVQNSFSDVSKVNLRPSK	NLDGEIQGVQNS[79.9663]FS[79.9663]DVS[79.9663]KVNLRPSK	R	H	1102	1126	25	3	12S(79.9663),14S(79.9663),17S(79.9663)	sp|P53855|ATG2_YEAST	P53855	ATG2_YEAST	ATG2	Autophagy-related protein 2			1	0	171706912	191865472	MS/MS	MBR	STY:79.9663@NLDGEIQGVQNS(0.9675)FS(0.9675)DVS(0.9675)KVNLRPS(0.0974)K;
DGEIQGVQNSFSDVSKVNLR	DGEIQGVQNSFSDVSKVNLR	L	P	1104	1123	20	2		sp|P53855|ATG2_YEAST	P53855	ATG2_YEAST	ATG2	Autophagy-related protein 2			1	0	0	0	MS/MS	unmatched
DVSKVNLRPSK	DVS[79.9663]KVNLRPSK	S	H	1116	1126	11	2,3	3S(79.9663)	sp|P53855|ATG2_YEAST	P53855	ATG2_YEAST	ATG2	Autophagy-related protein 2			2	2	1593082370	1628157700	MS/MS	MS/MS	STY:79.9663@DVS(0.9661)KVNLRPS(0.0339)K;	STY:79.9663@DVS(0.9698)KVNLRPS(0.0302)K;
VNLRPSK	VNLRPSK	K	H	1120	1126	7	2		sp|P53855|ATG2_YEAST	P53855	ATG2_YEAST	ATG2	Autophagy-related protein 2			0	1	161309360	350546720	MBR	MS/MS
ALIQLNK	ALIQLNK	K	V	1130	1136	7	2		sp|P53855|ATG2_YEAST	P53855	ATG2_YEAST	ATG2	Autophagy-related protein 2			3	3	6373595600	7443196900	MS/MS	MS/MS
NYRVDEPDESNS	NYRVDEPDESNS	K	D	1143	1154	12	2		sp|P53855|ATG2_YEAST	P53855	ATG2_YEAST	ATG2	Autophagy-related protein 2			1	1	748062460	876951230	MS/MS	MS/MS
CVVSIYEFEII	C[57.0215]VVSIYEFEII	R	D	1164	1174	11	2	1C(57.0215)	sp|P53855|ATG2_YEAST	P53855	ATG2_YEAST	ATG2	Autophagy-related protein 2			1	1	42994832	43418280	MS/MS	MS/MS
CVVSIYEFEII	C[57.0215]VVS[79.9663]IYEFEII	R	D	1164	1174	11	2	1C(57.0215),4S(79.9663)	sp|P53855|ATG2_YEAST	P53855	ATG2_YEAST	ATG2	Autophagy-related protein 2			1	0	18379584	17349130	MS/MS	MBR	STY:79.9663@CVVS(0.9213)IY(0.0787)EFEII;
CVVSIYEFEIIDNVPTSTWNK	C[57.0215]VVSIYEFEIIDNVPTSTWNK	R	F	1164	1184	21	2,3	1C(57.0215)	sp|P53855|ATG2_YEAST	P53855	ATG2_YEAST	ATG2	Autophagy-related protein 2			20	22	1887780860	2517864700	MS/MS	MS/MS
CVVSIYEFEIIDNVPTSTWNK	C[57.0215]VVS[79.9663]IYEFEIIDNVPTSTWNK	R	F	1164	1184	21	2,3	1C(57.0215),4S(79.9663)	sp|P53855|ATG2_YEAST	P53855	ATG2_YEAST	ATG2	Autophagy-related protein 2			4	6	498680128	715577600	MS/MS	MS/MS	STY:79.9663@CVVS(0.9628)IY(0.0109)EFEIIDNVPT(0.0088)S(0.0088)T(0.0088)WNK;	STY:79.9663@CVVS(0.9676)IY(0.0094)EFEIIDNVPT(0.0077)S(0.0077)T(0.0077)WNK;
DNVPTSTWNK	DNVPTSTWNK	I	F	1175	1184	10	2		sp|P53855|ATG2_YEAST	P53855	ATG2_YEAST	ATG2	Autophagy-related protein 2			1	1	1448952960	2107438720	MS/MS	MS/MS
HEPWPHSSPMFLL	HEPWPHSSPMFLL	K	D	1191	1203	13	2,3		sp|P53855|ATG2_YEAST	P53855	ATG2_YEAST	ATG2	Autophagy-related protein 2			3	3	1693272060	1456966910	MS/MS	MS/MS
HEPWPHSSPMFLL	HEPWPHSSPM[15.9949]FLL	K	D	1191	1203	13	2,3	10M(15.9949)	sp|P53855|ATG2_YEAST	P53855	ATG2_YEAST	ATG2	Autophagy-related protein 2			4	3	826622720	811869890	MS/MS	MS/MS	M:15.9949@HEPWPHSSPM(1.0000)FLL;	M:15.9949@HEPWPHSSPM(1.0000)FLL;
HEPWPHSSPMFLLDLEFIRPIDFLQAVELVMQLNVAPLR	HEPWPHSSPMFLLDLEFIRPIDFLQAVELVMQLNVAPLR	K	L	1191	1229	39	4		sp|P53855|ATG2_YEAST	P53855	ATG2_YEAST	ATG2	Autophagy-related protein 2			1	0	0	0	MS/MS	unmatched
HEPWPHSSPMFLLDLEFIRPIDFLQAVELVMQLNVAPLR	HEPWPHSSPMFLLDLEFIRPIDFLQAVELVM[15.9949]QLNVAPLR	K	L	1191	1229	39	4	31M(15.9949)	sp|P53855|ATG2_YEAST	P53855	ATG2_YEAST	ATG2	Autophagy-related protein 2			1	0	11927820	12077002	MS/MS	MBR	M:15.9949@HEPWPHSSPM(0.0399)FLLDLEFIRPIDFLQAVELVM(0.9601)QLNVAPLR;
HEPWPHSSPMFLLDLEFIRPIDFLQAVELVMQLNVAPLR	HEPWPHSSPM[15.9949]FLLDLEFIRPIDFLQAVELVMQLNVAPLR	K	L	1191	1229	39	4	10M(15.9949)	sp|P53855|ATG2_YEAST	P53855	ATG2_YEAST	ATG2	Autophagy-related protein 2			1	1	63163944	44342336	MS/MS	MS/MS	M:15.9949@HEPWPHSSPM(0.9646)FLLDLEFIRPIDFLQAVELVM(0.0354)QLNVAPLR;	M:15.9949@HEPWPHSSPM(0.9686)FLLDLEFIRPIDFLQAVELVM(0.0314)QLNVAPLR;
HEPWPHSSPMFLLDLEFIRPIDFLQAVELVMQLNVAPLR	HEPWPHSSPM[15.9949]FLLDLEFIRPIDFLQAVELVM[15.9949]QLNVAPLR	K	L	1191	1229	39	4	10M(15.9949),31M(15.9949)	sp|P53855|ATG2_YEAST	P53855	ATG2_YEAST	ATG2	Autophagy-related protein 2			1	1	20002404	70049056	MS/MS	MS/MS	M:15.9949@HEPWPHSSPM(1.0000)FLLDLEFIRPIDFLQAVELVM(1.0000)QLNVAPLR;	M:15.9949@HEPWPHSSPM(1.0000)FLLDLEFIRPIDFLQAVELVM(1.0000)QLNVAPLR;
DLEFIRPIDFLQAVELVMQLNVAPLR	DLEFIRPIDFLQAVELVMQLNVAPLR	L	L	1204	1229	26	3		sp|P53855|ATG2_YEAST	P53855	ATG2_YEAST	ATG2	Autophagy-related protein 2			1	1	0	0	MS/MS	MS/MS
DLEFIRPIDFLQAVELVMQLNVAPLR	DLEFIRPIDFLQAVELVM[15.9949]QLNVAPLR	L	L	1204	1229	26	3,4	18M(15.9949)	sp|P53855|ATG2_YEAST	P53855	ATG2_YEAST	ATG2	Autophagy-related protein 2			3	5	349915232	205763584	MS/MS	MS/MS	M:15.9949@DLEFIRPIDFLQAVELVM(1.0000)QLNVAPLR;	M:15.9949@DLEFIRPIDFLQAVELVM(1.0000)QLNVAPLR;
LHVDQDTLEFLIR	LHVDQDTLEFLIR	R	F	1230	1242	13	2,3,4		sp|P53855|ATG2_YEAST	P53855	ATG2_YEAST	ATG2	Autophagy-related protein 2			30	37	26095953900	27563900900	MS/MS	MS/MS
DTLEFLIR	DTLEFLIR	Q	F	1235	1242	8	2		sp|P53855|ATG2_YEAST	P53855	ATG2_YEAST	ATG2	Autophagy-related protein 2			2	3	815355520	1103970300	MS/MS	MS/MS
FLGFKDK	FLGFKDK	R	R	1243	1249	7	2		sp|P53855|ATG2_YEAST	P53855	ATG2_YEAST	ATG2	Autophagy-related protein 2			2	2	222118416	277196224	MS/MS	MS/MS
RFELIDEYP	RFELIDEYP	K	D	1250	1258	9	2		sp|P53855|ATG2_YEAST	P53855	ATG2_YEAST	ATG2	Autophagy-related protein 2			0	1	0	58628644	unmatched	MS/MS
RFELIDEYPDIVFIQK	RFELIDEYPDIVFIQK	K	F	1250	1265	16	2,3		sp|P53855|ATG2_YEAST	P53855	ATG2_YEAST	ATG2	Autophagy-related protein 2			5	4	12054765600	11825398800	MS/MS	MS/MS
FELIDEYPDIVFIQK	FELIDEYPDIVFIQK	R	F	1251	1265	15	2,3		sp|P53855|ATG2_YEAST	P53855	ATG2_YEAST	ATG2	Autophagy-related protein 2			4	5	10801049600	10370540500	MS/MS	MS/MS
DEYPDIVFIQK	DEYPDIVFIQK	I	F	1255	1265	11	2,3		sp|P53855|ATG2_YEAST	P53855	ATG2_YEAST	ATG2	Autophagy-related protein 2			4	4	7073148900	6628203500	MS/MS	MS/MS
DIVFIQK	DIVFIQK	P	F	1259	1265	7	2		sp|P53855|ATG2_YEAST	P53855	ATG2_YEAST	ATG2	Autophagy-related protein 2			2	2	7639960100	7013534700	MS/MS	MS/MS
FSTNSIK	FSTNSIK	K	L	1266	1272	7	2		sp|P53855|ATG2_YEAST	P53855	ATG2_YEAST	ATG2	Autophagy-related protein 2			2	2	1454605700	1881405180	MS/MS	MS/MS
FSTNSIK	FST[79.9663]NSIK	K	L	1266	1272	7	2	3T(79.9663)	sp|P53855|ATG2_YEAST	P53855	ATG2_YEAST	ATG2	Autophagy-related protein 2			0	1	334863808	292311840	MBR	MS/MS		STY:79.9663@FS(0.0223)T(0.8755)NS(0.1022)IK;
FSTNSIKLR	FST[79.9663]NSIKLR	K	L	1266	1274	9	2	3T(79.9663)	sp|P53855|ATG2_YEAST	P53855	ATG2_YEAST	ATG2	Autophagy-related protein 2			1	1	626569020	686493630	MS/MS	MS/MS	STY:79.9663@FS(0.0449)T(0.8871)NS(0.0680)IKLR;	STY:79.9663@FS(0.0401)T(0.8295)NS(0.1303)IKLR;
LRLDYKPK	LRLDYKPK	K	K	1273	1280	8	2,3		sp|P53855|ATG2_YEAST	P53855	ATG2_YEAST	ATG2	Autophagy-related protein 2			2	2	9375336400	5287582700	MS/MS	MS/MS
KVDYAGLR	KVDYAGLR	K	S	1281	1288	8	2		sp|P53855|ATG2_YEAST	P53855	ATG2_YEAST	ATG2	Autophagy-related protein 2			1	1	2347818500	1737787140	MS/MS	MS/MS
KVDYAGLRSGQTSELMNFFTL	KVDYAGLRS[79.9663]GQTS[79.9663]ELMNFFTL	K	D	1281	1301	21	3	13S(79.9663),9S(79.9663)	sp|P53855|ATG2_YEAST	P53855	ATG2_YEAST	ATG2	Autophagy-related protein 2			1	0	64507220	67485064	MS/MS	MBR	STY:79.9663@KVDY(0.0292)AGLRS(0.9052)GQT(0.1426)S(0.8999)ELMNFFT(0.0231)L;
KVDYAGLRSGQTSELMNFFTL	KVDYAGLRS[79.9663]GQT[79.9663]SELMNFFTL	K	D	1281	1301	21	3	12T(79.9663),9S(79.9663)	sp|P53855|ATG2_YEAST	P53855	ATG2_YEAST	ATG2	Autophagy-related protein 2			0	1	64507220	67485064	MBR	MS/MS		STY:79.9663@KVDY(0.0209)AGLRS(0.7405)GQT(0.6106)S(0.6106)ELMNFFT(0.0174)L;
VDYAGLR	VDYAGLR	K	S	1282	1288	7	2		sp|P53855|ATG2_YEAST	P53855	ATG2_YEAST	ATG2	Autophagy-related protein 2			3	3	3253611780	4733524500	MS/MS	MS/MS
VDYAGLRSGQTSELMNFFTLDGSK	VDYAGLRS[79.9663]GQTSELMNFFTLDGSK	K	I	1282	1305	24	3	8S(79.9663)	sp|P53855|ATG2_YEAST	P53855	ATG2_YEAST	ATG2	Autophagy-related protein 2			1	0	55705144	0	MS/MS	unmatched	STY:79.9663@VDY(0.0137)AGLRS(0.9256)GQT(0.0242)S(0.0202)ELMNFFT(0.0085)LDGS(0.0078)K;
SGQTSELMNFFTL	SGQTSELMNFFTL	R	D	1289	1301	13	2		sp|P53855|ATG2_YEAST	P53855	ATG2_YEAST	ATG2	Autophagy-related protein 2			6	7	8570884100	7662957100	MS/MS	MS/MS
SGQTSELMNFFTL	SGQTSELM[15.9949]NFFTL	R	D	1289	1301	13	2	8M(15.9949)	sp|P53855|ATG2_YEAST	P53855	ATG2_YEAST	ATG2	Autophagy-related protein 2			15	16	2648764670	1817502210	MS/MS	MS/MS	M:15.9949@SGQTSELM(1.0000)NFFTL;	M:15.9949@SGQTSELM(1.0000)NFFTL;
SGQTSELMNFFTL	SGQTS[79.9663]ELMNFFTL	R	D	1289	1301	13	2	5S(79.9663)	sp|P53855|ATG2_YEAST	P53855	ATG2_YEAST	ATG2	Autophagy-related protein 2			2	3	723990140	654937020	MS/MS	MS/MS	STY:79.9663@S(0.0119)GQT(0.0138)S(0.9617)ELMNFFT(0.0127)L;	STY:79.9663@S(0.0106)GQT(0.0122)S(0.9651)ELMNFFT(0.0121)L;
SGQTSELMNFFTL	SGQTS[79.9663]ELM[15.9949]NFFTL	R	D	1289	1301	13	2	5S(79.9663),8M(15.9949)	sp|P53855|ATG2_YEAST	P53855	ATG2_YEAST	ATG2	Autophagy-related protein 2			3	4	179351728	171541984	MS/MS	MS/MS	STY:79.9663@S(0.0123)GQT(0.0152)S(0.9595)ELMNFFT(0.0130)L;M:15.9949@SGQTSELM(1.0000)NFFTL;	STY:79.9663@S(0.0109)GQT(0.0134)S(0.9642)ELMNFFT(0.0115)L;M:15.9949@SGQTSELM(1.0000)NFFTL;
SGQTSELMNFFTLDGSK	SGQTSELMNFFTLDGSK	R	I	1289	1305	17	2,3		sp|P53855|ATG2_YEAST	P53855	ATG2_YEAST	ATG2	Autophagy-related protein 2			4	5	7259997200	6886686700	MS/MS	MS/MS
SGQTSELMNFFTLDGSK	SGQTSELMNFFTLDGS[79.9663]K	R	I	1289	1305	17	2	16S(79.9663)	sp|P53855|ATG2_YEAST	P53855	ATG2_YEAST	ATG2	Autophagy-related protein 2			1	0	124093968	107195424	MS/MS	MBR	STY:79.9663@S(0.0151)GQT(0.0199)S(0.0240)ELMNFFT(0.0121)LDGS(0.9289)K;
SGQTSELMNFFTLDGSK	SGQTSELM[15.9949]NFFTLDGSK	R	I	1289	1305	17	2,3	8M(15.9949)	sp|P53855|ATG2_YEAST	P53855	ATG2_YEAST	ATG2	Autophagy-related protein 2			6	5	1131154690	1114993410	MS/MS	MS/MS	M:15.9949@SGQTSELM(1.0000)NFFTLDGSK;	M:15.9949@SGQTSELM(1.0000)NFFTLDGSK;
SGQTSELMNFFTLDGSK	SGQTS[79.9663]ELMNFFTLDGSK	R	I	1289	1305	17	2	5S(79.9663)	sp|P53855|ATG2_YEAST	P53855	ATG2_YEAST	ATG2	Autophagy-related protein 2			1	0	217705296	51138472	MS/MS	MBR	STY:79.9663@S(0.0089)GQT(0.0104)S(0.9621)ELMNFFT(0.0094)LDGS(0.0092)K;
SGQTSELMNFFTLDGSKIILK	SGQTSELMNFFTLDGSKIILK	R	S	1289	1309	21	3		sp|P53855|ATG2_YEAST	P53855	ATG2_YEAST	ATG2	Autophagy-related protein 2			1	0	67817960	41299260	MS/MS	MBR
SGQTSELMNFFTLDGSKIILK	SGQTSELMNFFTLDGS[79.9663]KIILK	R	S	1289	1309	21	2,3	16S(79.9663)	sp|P53855|ATG2_YEAST	P53855	ATG2_YEAST	ATG2	Autophagy-related protein 2			2	1	3107998720	1600232830	MS/MS	MS/MS	STY:79.9663@S(0.0132)GQT(0.0176)S(0.0233)ELMNFFT(0.0300)LDGS(0.9159)KIILK;	STY:79.9663@S(0.0130)GQT(0.0179)S(0.0243)ELMNFFT(0.0496)LDGS(0.8951)KIILK;
SGQTSELMNFFTLDGSKIILK	SGQTSELMNFFT[79.9663]LDGSKIILK	R	S	1289	1309	21	2	12T(79.9663)	sp|P53855|ATG2_YEAST	P53855	ATG2_YEAST	ATG2	Autophagy-related protein 2			0	1	0	445123712	unmatched	MS/MS		STY:79.9663@S(0.0107)GQT(0.0126)S(0.0157)ELMNFFT(0.6019)LDGS(0.3591)KIILK;
SGQTSELMNFFTLDGSKIILK	SGQTSELM[15.9949]NFFTLDGS[79.9663]KIILK	R	S	1289	1309	21	2,3	16S(79.9663),8M(15.9949)	sp|P53855|ATG2_YEAST	P53855	ATG2_YEAST	ATG2	Autophagy-related protein 2			2	3	777733380	765452930	MS/MS	MS/MS	STY:79.9663@S(0.0127)GQT(0.0141)S(0.0163)ELMNFFT(0.1277)LDGS(0.8291)KIILK;M:15.9949@SGQTSELM(1.0000)NFFTLDGSKIILK;	STY:79.9663@S(0.0130)GQT(0.0169)S(0.0197)ELMNFFT(0.0159)LDGS(0.9345)KIILK;M:15.9949@SGQTSELM(1.0000)NFFTLDGSKIILK;
SGQTSELMNFFTLDGSKIILK	SGQTS[79.9663]ELMNFFTLDGS[79.9663]KIILK	R	S	1289	1309	21	3	16S(79.9663),5S(79.9663)	sp|P53855|ATG2_YEAST	P53855	ATG2_YEAST	ATG2	Autophagy-related protein 2			1	1	151367440	154586096	MS/MS	MS/MS	STY:79.9663@S(0.0245)GQT(0.0309)S(0.9579)ELMNFFT(0.0288)LDGS(0.9580)KIILK;	STY:79.9663@S(0.0233)GQT(0.0361)S(0.9573)ELMNFFT(0.0255)LDGS(0.9579)KIILK;
SGQTSELMNFFTLDGSKIILKSVVLYGLNGF	SGQTSELM[15.9949]NFFT[79.9663]LDGS[79.9663]KIILKSVVLYGLNGF	R	D	1289	1319	31	3	12T(79.9663),16S(79.9663),8M(15.9949)	sp|P53855|ATG2_YEAST	P53855	ATG2_YEAST	ATG2	Autophagy-related protein 2			1	1	36405276	32283866	MS/MS	MS/MS	STY:79.9663@S(0.0124)GQT(0.0148)S(0.0221)ELMNFFT(0.4877)LDGS(0.4877)KIILKS(0.4877)VVLY(0.4877)GLNGF;M:15.9949@SGQTSELM(1.0000)NFFTLDGSKIILKSVVLYGLNGF;	STY:79.9663@S(0.0140)GQT(0.0167)S(0.0246)ELMNFFT(0.6393)LDGS(0.6393)KIILKS(0.6393)VVLY(0.0269)GLNGF;M:15.9949@SGQTSELM(1.0000)NFFTLDGSKIILKSVVLYGLNGF;
DGSKIILK	DGS[79.9663]KIILK	L	S	1302	1309	8	2	3S(79.9663)	sp|P53855|ATG2_YEAST	P53855	ATG2_YEAST	ATG2	Autophagy-related protein 2			1	1	705512960	646218050	MS/MS	MS/MS	STY:79.9663@DGS(1.0000)KIILK;	STY:79.9663@DGS(1.0000)KIILK;
DGSKIILKSVVLYGLNGF	DGS[79.9663]KIILKSVVLY[79.9663]GLNGF	L	D	1302	1319	18	2	13Y(79.9663),3S(79.9663)	sp|P53855|ATG2_YEAST	P53855	ATG2_YEAST	ATG2	Autophagy-related protein 2			1	1	71203384	82945760	MS/MS	MS/MS	STY:79.9663@DGS(0.8680)KIILKS(0.2653)VVLY(0.8667)GLNGF;	STY:79.9663@DGS(0.8876)KIILKS(0.2260)VVLY(0.8864)GLNGF;
DGSKIILKSVVLYGLNGF	DGS[79.9663]KIILKS[79.9663]VVLYGLNGF	L	D	1302	1319	18	2,3	3S(79.9663),9S(79.9663)	sp|P53855|ATG2_YEAST	P53855	ATG2_YEAST	ATG2	Autophagy-related protein 2			4	4	340833440	17573898	MS/MS	MS/MS	STY:79.9663@DGS(0.9389)KIILKS(0.9391)VVLY(0.1220)GLNGF;	STY:79.9663@DGS(0.6976)KIILKS(0.6512)VVLY(0.6512)GLNGF;
IILKSVVLYGLNGF	IILKS[79.9663]VVLYGLNGF	K	D	1306	1319	14	2,3	5S(79.9663)	sp|P53855|ATG2_YEAST	P53855	ATG2_YEAST	ATG2	Autophagy-related protein 2			9	8	1313228030	1208523010	MS/MS	MS/MS	STY:79.9663@IILKS(0.9648)VVLY(0.0352)GLNGF;	STY:79.9663@IILKS(0.9686)VVLY(0.0314)GLNGF;
IILKSVVLYGLNGFDELNNK	IILKS[79.9663]VVLYGLNGFDELNNK	K	L	1306	1325	20	2,3	5S(79.9663)	sp|P53855|ATG2_YEAST	P53855	ATG2_YEAST	ATG2	Autophagy-related protein 2			6	4	437728384	330455776	MS/MS	MS/MS	STY:79.9663@IILKS(0.9657)VVLY(0.0343)GLNGFDELNNK;	STY:79.9663@IILKS(0.9675)VVLY(0.0325)GLNGFDELNNK;
SVVLYGLNGF	SVVLYGLNGF	K	D	1310	1319	10	2		sp|P53855|ATG2_YEAST	P53855	ATG2_YEAST	ATG2	Autophagy-related protein 2			6	6	457891520	480596736	MS/MS	MS/MS
SVVLYGLNGF	S[79.9663]VVLYGLNGF	K	D	1310	1319	10	2	1S(79.9663)	sp|P53855|ATG2_YEAST	P53855	ATG2_YEAST	ATG2	Autophagy-related protein 2			1	4	25551654	72311472	MS/MS	MS/MS	STY:79.9663@S(0.5818)VVLY(0.4182)GLNGF;	STY:79.9663@S(0.9499)VVLY(0.0501)GLNGF;
SVVLYGLNGFDELNNK	SVVLYGLNGFDELNNK	K	L	1310	1325	16	2		sp|P53855|ATG2_YEAST	P53855	ATG2_YEAST	ATG2	Autophagy-related protein 2			5	5	715014460	687742530	MS/MS	MS/MS
SVVLYGLNGFDELNNK	S[79.9663]VVLYGLNGFDELNNK	K	L	1310	1325	16	2	1S(79.9663)	sp|P53855|ATG2_YEAST	P53855	ATG2_YEAST	ATG2	Autophagy-related protein 2			1	1	0	0	MS/MS	MS/MS	STY:79.9663@S(0.9575)VVLY(0.0425)GLNGFDELNNK;	STY:79.9663@S(0.9626)VVLY(0.0374)GLNGFDELNNK;
AIWTPDITK	AIWTPDITK	K	K	1328	1336	9	2		sp|P53855|ATG2_YEAST	P53855	ATG2_YEAST	ATG2	Autophagy-related protein 2			2	2	7047084500	8398347800	MS/MS	MS/MS
AIWTPDITKK	AIWTPDITKK	K	Q	1328	1337	10	2,3		sp|P53855|ATG2_YEAST	P53855	ATG2_YEAST	ATG2	Autophagy-related protein 2			7	8	18238832600	17334511600	MS/MS	MS/MS
KQLPGVLEGLAPVR	KQLPGVLEGLAPVR	K	S	1337	1350	14	2,3		sp|P53855|ATG2_YEAST	P53855	ATG2_YEAST	ATG2	Autophagy-related protein 2			5	5	9585041400	9947368400	MS/MS	MS/MS
KQLPGVLEGLAPVRSFMAIGSGVK	KQLPGVLEGLAPVRS[79.9663]FMAIGSGVK	K	T	1337	1360	24	3,4	15S(79.9663)	sp|P53855|ATG2_YEAST	P53855	ATG2_YEAST	ATG2	Autophagy-related protein 2			2	2	1858443260	1543812100	MS/MS	MS/MS	STY:79.9663@KQLPGVLEGLAPVRS(0.9661)FMAIGS(0.0339)GVK;	STY:79.9663@KQLPGVLEGLAPVRS(0.9698)FMAIGS(0.0302)GVK;
KQLPGVLEGLAPVRSFMAIGSGVK	KQLPGVLEGLAPVRS[79.9663]FMAIGS[79.9663]GVK	K	T	1337	1360	24	3	15S(79.9663),21S(79.9663)	sp|P53855|ATG2_YEAST	P53855	ATG2_YEAST	ATG2	Autophagy-related protein 2			1	1	540965120	592741570	MS/MS	MS/MS	STY:79.9663@KQLPGVLEGLAPVRS(1.0000)FMAIGS(1.0000)GVK;	STY:79.9663@KQLPGVLEGLAPVRS(1.0000)FMAIGS(1.0000)GVK;
KQLPGVLEGLAPVRSFMAIGSGVK	KQLPGVLEGLAPVRS[79.9663]FM[15.9949]AIGSGVK	K	T	1337	1360	24	3	15S(79.9663),17M(15.9949)	sp|P53855|ATG2_YEAST	P53855	ATG2_YEAST	ATG2	Autophagy-related protein 2			1	1	191851792	157221920	MS/MS	MS/MS	STY:79.9663@KQLPGVLEGLAPVRS(0.9652)FMAIGS(0.0348)GVK;M:15.9949@KQLPGVLEGLAPVRSFM(1.0000)AIGSGVK;	STY:79.9663@KQLPGVLEGLAPVRS(0.9686)FMAIGS(0.0314)GVK;M:15.9949@KQLPGVLEGLAPVRSFM(1.0000)AIGSGVK;
QLPGVLEGLAPVR	QLPGVLEGLAPVR	K	S	1338	1350	13	2,3		sp|P53855|ATG2_YEAST	P53855	ATG2_YEAST	ATG2	Autophagy-related protein 2			8	5	13197860900	8263589900	MS/MS	MS/MS
QLPGVLEGLAPVRSFMAIGSGVK	QLPGVLEGLAPVRS[79.9663]FMAIGSGVK	K	T	1338	1360	23	2,3	14S(79.9663)	sp|P53855|ATG2_YEAST	P53855	ATG2_YEAST	ATG2	Autophagy-related protein 2			2	2	8987002900	7548022800	MS/MS	MS/MS	STY:79.9663@QLPGVLEGLAPVRS(0.9632)FMAIGS(0.0368)GVK;	STY:79.9663@QLPGVLEGLAPVRS(0.9691)FMAIGS(0.0309)GVK;
QLPGVLEGLAPVRSFMAIGSGVK	QLPGVLEGLAPVRS[79.9663]FMAIGS[79.9663]GVK	K	T	1338	1360	23	2,3	14S(79.9663),20S(79.9663)	sp|P53855|ATG2_YEAST	P53855	ATG2_YEAST	ATG2	Autophagy-related protein 2			3	2	2092084220	812517820	MS/MS	MS/MS	STY:79.9663@QLPGVLEGLAPVRS(1.0000)FMAIGS(1.0000)GVK;	STY:79.9663@QLPGVLEGLAPVRS(1.0000)FMAIGS(1.0000)GVK;
QLPGVLEGLAPVRSFMAIGSGVK	QLPGVLEGLAPVRS[79.9663]FM[15.9949]AIGSGVK	K	T	1338	1360	23	2,3	14S(79.9663),16M(15.9949)	sp|P53855|ATG2_YEAST	P53855	ATG2_YEAST	ATG2	Autophagy-related protein 2			4	5	1049339330	1171482880	MS/MS	MS/MS	STY:79.9663@QLPGVLEGLAPVRS(0.9657)FMAIGS(0.0343)GVK;M:15.9949@QLPGVLEGLAPVRSFM(1.0000)AIGSGVK;	STY:79.9663@QLPGVLEGLAPVRS(0.9694)FMAIGS(0.0306)GVK;M:15.9949@QLPGVLEGLAPVRSFM(1.0000)AIGSGVK;
QLPGVLEGLAPVRSFMAIGSGVK	QLPGVLEGLAPVRS[79.9663]FM[15.9949]AIGS[79.9663]GVK	K	T	1338	1360	23	3	14S(79.9663),16M(15.9949),20S(79.9663)	sp|P53855|ATG2_YEAST	P53855	ATG2_YEAST	ATG2	Autophagy-related protein 2			1	1	455422464	446322656	MS/MS	MS/MS	STY:79.9663@QLPGVLEGLAPVRS(1.0000)FMAIGS(1.0000)GVK;M:15.9949@QLPGVLEGLAPVRSFM(1.0000)AIGSGVK;	STY:79.9663@QLPGVLEGLAPVRS(1.0000)FMAIGS(1.0000)GVK;M:15.9949@QLPGVLEGLAPVRSFM(1.0000)AIGSGVK;
SFMAIGSGVK	SFMAIGSGVK	R	T	1351	1360	10	2		sp|P53855|ATG2_YEAST	P53855	ATG2_YEAST	ATG2	Autophagy-related protein 2			2	2	6718477300	9701741600	MS/MS	MS/MS
SFMAIGSGVK	SFMAIGS[79.9663]GVK	R	T	1351	1360	10	2	7S(79.9663)	sp|P53855|ATG2_YEAST	P53855	ATG2_YEAST	ATG2	Autophagy-related protein 2			2	2	2138680700	1969432960	MS/MS	MS/MS	STY:79.9663@S(0.0589)FMAIGS(0.9411)GVK;	STY:79.9663@S(0.0562)FMAIGS(0.9438)GVK;
SFMAIGSGVK	SFM[15.9949]AIGSGVK	R	T	1351	1360	10	2	3M(15.9949)	sp|P53855|ATG2_YEAST	P53855	ATG2_YEAST	ATG2	Autophagy-related protein 2			6	5	2658219520	3384802820	MS/MS	MS/MS	M:15.9949@SFM(1.0000)AIGSGVK;	M:15.9949@SFM(1.0000)AIGSGVK;
SFMAIGSGVK	SFM[15.9949]AIGS[79.9663]GVK	R	T	1351	1360	10	2	3M(15.9949),7S(79.9663)	sp|P53855|ATG2_YEAST	P53855	ATG2_YEAST	ATG2	Autophagy-related protein 2			1	1	899758270	1021291200	MS/MS	MS/MS	STY:79.9663@S(0.0511)FMAIGS(0.9489)GVK;M:15.9949@SFM(1.0000)AIGSGVK;	STY:79.9663@S(0.0450)FMAIGS(0.9550)GVK;M:15.9949@SFM(1.0000)AIGSGVK;
SFMAIGSGVK	S[79.9663]FM[15.9949]AIGSGVK	R	T	1351	1360	10	2	1S(79.9663),3M(15.9949)	sp|P53855|ATG2_YEAST	P53855	ATG2_YEAST	ATG2	Autophagy-related protein 2			1	1	897512580	1021291200	MS/MS	MS/MS	STY:79.9663@S(0.7898)FMAIGS(0.2102)GVK;M:15.9949@SFM(1.0000)AIGSGVK;	STY:79.9663@S(0.6132)FMAIGS(0.3868)GVK;M:15.9949@SFM(1.0000)AIGSGVK;
TLVTVLMSEYR	TLVTVLMSEYR	K	Q	1361	1371	11	2,3		sp|P53855|ATG2_YEAST	P53855	ATG2_YEAST	ATG2	Autophagy-related protein 2			54	58	10163261400	9307548700	MS/MS	MS/MS
TLVTVLMSEYR	TLVTVLMS[79.9663]EYR	K	Q	1361	1371	11	2,3	8S(79.9663)	sp|P53855|ATG2_YEAST	P53855	ATG2_YEAST	ATG2	Autophagy-related protein 2			2	3	4693282300	4130784770	MS/MS	MS/MS	STY:79.9663@T(0.0248)LVT(0.0779)VLMS(0.8864)EY(0.0109)R;	STY:79.9663@T(0.0145)LVT(0.0530)VLMS(0.9224)EY(0.0102)R;
TLVTVLMSEYR	TLVTVLM[15.9949]SEYR	K	Q	1361	1371	11	2	7M(15.9949)	sp|P53855|ATG2_YEAST	P53855	ATG2_YEAST	ATG2	Autophagy-related protein 2			21	17	7032671700	7482071600	MS/MS	MS/MS	M:15.9949@TLVTVLM(1.0000)SEYR;	M:15.9949@TLVTVLM(1.0000)SEYR;
TLVTVLMSEYR	TLVTVLM[15.9949]S[79.9663]EYR	K	Q	1361	1371	11	2	7M(15.9949),8S(79.9663)	sp|P53855|ATG2_YEAST	P53855	ATG2_YEAST	ATG2	Autophagy-related protein 2			0	1	30345418	47619784	MBR	MS/MS		STY:79.9663@T(0.0129)LVT(0.0135)VLMS(0.9609)EY(0.0127)R;M:15.9949@TLVTVLM(1.0000)SEYR;
TLVTVLMSEYRQEGHLGR	TLVTVLMSEYRQEGHLGR	K	S	1361	1378	18	3,4		sp|P53855|ATG2_YEAST	P53855	ATG2_YEAST	ATG2	Autophagy-related protein 2			0	2	304671104	276667328	MBR	MS/MS
TLVTVLMSEYRQEGHLGR	TLVTVLMS[79.9663]EYRQEGHLGR	K	S	1361	1378	18	2,3	8S(79.9663)	sp|P53855|ATG2_YEAST	P53855	ATG2_YEAST	ATG2	Autophagy-related protein 2			3	4	14350519300	10660180000	MS/MS	MS/MS	STY:79.9663@T(0.0130)LVT(0.0150)VLMS(0.9590)EY(0.0131)RQEGHLGR;	STY:79.9663@T(0.0146)LVT(0.0196)VLMS(0.9554)EY(0.0105)RQEGHLGR;
TLVTVLMSEYRQEGHLGR	TLVTVLM[15.9949]S[79.9663]EYRQEGHLGR	K	S	1361	1378	18	3,4	7M(15.9949),8S(79.9663)	sp|P53855|ATG2_YEAST	P53855	ATG2_YEAST	ATG2	Autophagy-related protein 2			4	3	1377474560	1515500290	MS/MS	MS/MS	STY:79.9663@T(0.0193)LVT(0.0993)VLMS(0.8706)EY(0.0108)RQEGHLGR;M:15.9949@TLVTVLM(1.0000)SEYRQEGHLGR;	STY:79.9663@T(0.0169)LVT(0.0800)VLMS(0.8933)EY(0.0098)RQEGHLGR;M:15.9949@TLVTVLM(1.0000)SEYRQEGHLGR;
TLVTVLMSEYRQEGHLGR	TLVT[79.9663]VLMSEYRQEGHLGR	K	S	1361	1378	18	3,4	4T(79.9663)	sp|P53855|ATG2_YEAST	P53855	ATG2_YEAST	ATG2	Autophagy-related protein 2			2	1	16830880800	13839407100	MS/MS	MS/MS	STY:79.9663@T(0.0125)LVT(0.7685)VLMS(0.1881)EY(0.0309)RQEGHLGR;	STY:79.9663@T(0.0115)LVT(0.6685)VLMS(0.2911)EY(0.0289)RQEGHLGR;
KGGNVFLK	KGGNVFLK	K	T	1382	1389	8	2		sp|P53855|ATG2_YEAST	P53855	ATG2_YEAST	ATG2	Autophagy-related protein 2			1	1	0	0	MS/MS	MS/MS
GGNVFLK	GGNVFLK	K	T	1383	1389	7	2		sp|P53855|ATG2_YEAST	P53855	ATG2_YEAST	ATG2	Autophagy-related protein 2			3	2	7818917400	5797711400	MS/MS	MS/MS
TTTGDFVK	TTTGDFVK	K	L	1390	1397	8	2		sp|P53855|ATG2_YEAST	P53855	ATG2_YEAST	ATG2	Autophagy-related protein 2			2	2	3335049980	6233280000	MS/MS	MS/MS
LTSGTQAILENTEELFGGVGSNGR	LTSGTQAILENTEELFGGVGSNGR	K	V	1402	1425	24	2,3,4		sp|P53855|ATG2_YEAST	P53855	ATG2_YEAST	ATG2	Autophagy-related protein 2			18	23	22665566200	30591549400	MS/MS	MS/MS
LTSGTQAILENTEELFGGVGSNGR	LTSGTQAILENTEELFGGVGS[79.9663]NGR	K	V	1402	1425	24	2,3	21S(79.9663)	sp|P53855|ATG2_YEAST	P53855	ATG2_YEAST	ATG2	Autophagy-related protein 2			2	1	682578240	606900350	MS/MS	MS/MS	STY:79.9663@LT(0.0313)S(0.0380)GT(0.0380)QAILENT(0.1062)EELFGGVGS(0.7864)NGR;	STY:79.9663@LT(0.0369)S(0.0428)GT(0.0428)QAILENT(0.1449)EELFGGVGS(0.7326)NGR;
LTSGTQAILENTEELFGGVGSNGR	LTSGTQAILENT[79.9663]EELFGGVGSNGR	K	V	1402	1425	24	2,3	12T(79.9663)	sp|P53855|ATG2_YEAST	P53855	ATG2_YEAST	ATG2	Autophagy-related protein 2			35	51	1195100160	763080000	MS/MS	MS/MS	STY:79.9663@LT(0.0089)S(0.0090)GT(0.0090)QAILENT(0.9637)EELFGGVGS(0.0095)NGR;	STY:79.9663@LT(0.0082)S(0.0084)GT(0.0084)QAILENT(0.9668)EELFGGVGS(0.0081)NGR;
LTSGTQAILENTEELFGGVGSNGRVY	LTSGTQAILENTEELFGGVGSNGRVY	K	D	1402	1427	26	2,3		sp|P53855|ATG2_YEAST	P53855	ATG2_YEAST	ATG2	Autophagy-related protein 2			2	2	929752450	284353856	MS/MS	MS/MS
LTSGTQAILENTEELFGGVGSNGRVY	LTSGTQAILENTEELFGGVGS[79.9663]NGRVY	K	D	1402	1427	26	3	21S(79.9663)	sp|P53855|ATG2_YEAST	P53855	ATG2_YEAST	ATG2	Autophagy-related protein 2			1	0	95662776	103943648	MS/MS	MBR	STY:79.9663@LT(0.0171)S(0.0202)GT(0.0152)QAILENT(0.3356)EELFGGVGS(0.6029)NGRVY(0.0090);
LTSGTQAILENTEELFGGVGSNGRVY	LTSGTQAILENT[79.9663]EELFGGVGSNGRVY	K	D	1402	1427	26	2,3	12T(79.9663)	sp|P53855|ATG2_YEAST	P53855	ATG2_YEAST	ATG2	Autophagy-related protein 2			3	3	95662776	0	MS/MS	MS/MS	STY:79.9663@LT(0.0091)S(0.0096)GT(0.0069)QAILENT(0.8738)EELFGGVGS(0.0892)NGRVY(0.0114);	STY:79.9663@LT(0.0067)S(0.0068)GT(0.0068)QAILENT(0.4869)EELFGGVGS(0.4869)NGRVY(0.0058);
DLDTLFEE	DLDTLFEE	L	D	1447	1454	8	2		sp|P53855|ATG2_YEAST	P53855	ATG2_YEAST	ATG2	Autophagy-related protein 2			1	2	140175424	297443840	MS/MS	MS/MS
DLDTLFEEDQLVGSK	DLDTLFEEDQLVGSK	L	Y	1447	1461	15	2,3		sp|P53855|ATG2_YEAST	P53855	ATG2_YEAST	ATG2	Autophagy-related protein 2			3	3	3902371840	3901131520	MS/MS	MS/MS
DLDTLFEEDQLVGSK	DLDTLFEEDQLVGS[79.9663]K	L	Y	1447	1461	15	2	14S(79.9663)	sp|P53855|ATG2_YEAST	P53855	ATG2_YEAST	ATG2	Autophagy-related protein 2			1	1	208115648	208115584	MS/MS	MS/MS	STY:79.9663@DLDT(0.0702)LFEEDQLVGS(0.9298)K;	STY:79.9663@DLDT(0.0475)LFEEDQLVGS(0.9525)K;
DLDTLFEEDQLVGSKYSR	DLDTLFEEDQLVGS[79.9663]KYSR	L	I	1447	1464	18	2,3	14S(79.9663)	sp|P53855|ATG2_YEAST	P53855	ATG2_YEAST	ATG2	Autophagy-related protein 2			3	2	4243593220	4023531260	MS/MS	MS/MS	STY:79.9663@DLDT(0.0509)LFEEDQLVGS(0.9231)KY(0.0138)S(0.0122)R;	STY:79.9663@DLDT(0.0610)LFEEDQLVGS(0.9182)KY(0.0106)S(0.0103)R;
DLDTLFEEDQLVGSKYSR	DLDTLFEEDQLVGS[79.9663]KYS[79.9663]R	L	I	1447	1464	18	2,3	14S(79.9663),17S(79.9663)	sp|P53855|ATG2_YEAST	P53855	ATG2_YEAST	ATG2	Autophagy-related protein 2			4	3	1946027260	1774018300	MS/MS	MS/MS	STY:79.9663@DLDT(0.0511)LFEEDQLVGS(0.9292)KY(0.0932)S(0.9265)R;	STY:79.9663@DLDT(0.0614)LFEEDQLVGS(0.9066)KY(0.1271)S(0.9050)R;
DLDTLFEEDQLVGSKYSR	DLDT[79.9663]LFEEDQLVGS[79.9663]KYSR	L	I	1447	1464	18	3	14S(79.9663),4T(79.9663)	sp|P53855|ATG2_YEAST	P53855	ATG2_YEAST	ATG2	Autophagy-related protein 2			0	1	77204632	101518800	MBR	MS/MS		STY:79.9663@DLDT(0.9647)LFEEDQLVGS(0.9660)KY(0.0356)S(0.0337)R;
DTLFEEDQLVGSK	DTLFEEDQLVGSK	L	Y	1449	1461	13	2		sp|P53855|ATG2_YEAST	P53855	ATG2_YEAST	ATG2	Autophagy-related protein 2			2	2	8303092700	8529438700	MS/MS	MS/MS
DTLFEEDQLVGSK	DTLFEEDQLVGS[79.9663]K	L	Y	1449	1461	13	2	12S(79.9663)	sp|P53855|ATG2_YEAST	P53855	ATG2_YEAST	ATG2	Autophagy-related protein 2			1	1	118813832	116667280	MS/MS	MS/MS	STY:79.9663@DT(0.0945)LFEEDQLVGS(0.9055)K;	STY:79.9663@DT(0.1060)LFEEDQLVGS(0.8940)K;
DTLFEEDQLVGSKYSR	DTLFEEDQLVGSKYS[79.9663]R	L	I	1449	1464	16	3	15S(79.9663)	sp|P53855|ATG2_YEAST	P53855	ATG2_YEAST	ATG2	Autophagy-related protein 2			0	1	180077920	188567152	MBR	MS/MS		STY:79.9663@DT(0.0223)LFEEDQLVGS(0.0159)KY(0.0285)S(0.9333)R;
DTLFEEDQLVGSKYSR	DTLFEEDQLVGSKY[79.9663]SR	L	I	1449	1464	16	3	14Y(79.9663)	sp|P53855|ATG2_YEAST	P53855	ATG2_YEAST	ATG2	Autophagy-related protein 2			1	0	180077920	188567152	MS/MS	MBR	STY:79.9663@DT(0.0227)LFEEDQLVGS(0.0207)KY(0.8430)S(0.1136)R;
DTLFEEDQLVGSKYSR	DTLFEEDQLVGS[79.9663]KYSR	L	I	1449	1464	16	2,3	12S(79.9663)	sp|P53855|ATG2_YEAST	P53855	ATG2_YEAST	ATG2	Autophagy-related protein 2			3	3	4127623170	4287744510	MS/MS	MS/MS	STY:79.9663@DT(0.0603)LFEEDQLVGS(0.9173)KY(0.0113)S(0.0111)R;	STY:79.9663@DT(0.0441)LFEEDQLVGS(0.9355)KY(0.0103)S(0.0101)R;
DTLFEEDQLVGSKYSR	DTLFEEDQLVGS[79.9663]KYS[79.9663]R	L	I	1449	1464	16	2	12S(79.9663),15S(79.9663)	sp|P53855|ATG2_YEAST	P53855	ATG2_YEAST	ATG2	Autophagy-related protein 2			2	1	783937860	677270980	MS/MS	MS/MS	STY:79.9663@DT(0.0349)LFEEDQLVGS(0.9429)KY(0.0790)S(0.9432)R;	STY:79.9663@DT(0.0264)LFEEDQLVGS(0.8320)KY(0.3188)S(0.8228)R;
DQLVGSKYSR	DQLVGSKY[79.9663]SR	E	I	1455	1464	10	2	8Y(79.9663)	sp|P53855|ATG2_YEAST	P53855	ATG2_YEAST	ATG2	Autophagy-related protein 2			1	0	177899936	179060544	MS/MS	MBR	STY:79.9663@DQLVGS(0.0348)KY(0.4826)S(0.4826)R;
DQLVGSKYSR	DQLVGS[79.9663]KYSR	E	I	1455	1464	10	2	6S(79.9663)	sp|P53855|ATG2_YEAST	P53855	ATG2_YEAST	ATG2	Autophagy-related protein 2			2	2	5478977500	4812668400	MS/MS	MS/MS	STY:79.9663@DQLVGS(0.9624)KY(0.0192)S(0.0184)R;	STY:79.9663@DQLVGS(0.9686)KY(0.0158)S(0.0156)R;
DQLVGSKYSR	DQLVGS[79.9663]KYS[79.9663]R	E	I	1455	1464	10	2	6S(79.9663),9S(79.9663)	sp|P53855|ATG2_YEAST	P53855	ATG2_YEAST	ATG2	Autophagy-related protein 2			0	1	2663015420	2548519420	MBR	MS/MS		STY:79.9663@DQLVGS(0.6598)KY(0.6598)S(0.6804)R;
IRDHEPTAVVI	IRDHEPTAVVI	R	D	1465	1475	11	2,3		sp|P53855|ATG2_YEAST	P53855	ATG2_YEAST	ATG2	Autophagy-related protein 2			3	4	9935253500	9955995600	MS/MS	MS/MS
IRDHEPTAVVIDMSSPG	IRDHEPTAVVIDMSSPG	R	D	1465	1481	17	2,3		sp|P53855|ATG2_YEAST	P53855	ATG2_YEAST	ATG2	Autophagy-related protein 2			2	2	3305261570	3570533380	MS/MS	MS/MS
IRDHEPTAVVIDMSSPG	IRDHEPTAVVIDM[15.9949]SSPG	R	D	1465	1481	17	2,3	13M(15.9949)	sp|P53855|ATG2_YEAST	P53855	ATG2_YEAST	ATG2	Autophagy-related protein 2			2	2	722091650	713408380	MS/MS	MS/MS	M:15.9949@IRDHEPTAVVIDM(1.0000)SSPG;	M:15.9949@IRDHEPTAVVIDM(1.0000)SSPG;
DHEPTAVVI	DHEPTAVVI	R	D	1467	1475	9	2		sp|P53855|ATG2_YEAST	P53855	ATG2_YEAST	ATG2	Autophagy-related protein 2			1	2	737028930	774337860	MS/MS	MS/MS
DHEPTAVVIDMSSPGDHNEPTIVSLYA	DHEPTAVVIDMSSPGDHNEPTIVSLYA	R	D	1467	1493	27	2,3		sp|P53855|ATG2_YEAST	P53855	ATG2_YEAST	ATG2	Autophagy-related protein 2			3	2	1799977730	1497199620	MS/MS	MS/MS
DHEPTAVVIDMSSPGDHNEPTIVSLYA	DHEPTAVVIDMSSPGDHNEPTIVS[79.9663]LYA	R	D	1467	1493	27	3	24S(79.9663)	sp|P53855|ATG2_YEAST	P53855	ATG2_YEAST	ATG2	Autophagy-related protein 2			1	0	85583776	81690928	MS/MS	MBR	STY:79.9663@DHEPT(0.0066)AVVIDMS(0.0089)S(0.0100)PGDHNEPT(0.1226)IVS(0.8441)LY(0.0077)A;
DHEPTAVVIDMSSPGDHNEPTIVSLYA	DHEPTAVVIDM[15.9949]SSPGDHNEPTIVSLYA	R	D	1467	1493	27	3	11M(15.9949)	sp|P53855|ATG2_YEAST	P53855	ATG2_YEAST	ATG2	Autophagy-related protein 2			2	1	433599232	384415296	MS/MS	MS/MS	M:15.9949@DHEPTAVVIDM(1.0000)SSPGDHNEPTIVSLYA;	M:15.9949@DHEPTAVVIDM(1.0000)SSPGDHNEPTIVSLYA;
DMSSPGDHNEPTIVSLYA	DMSSPGDHNEPTIVSLYA	I	D	1476	1493	18	2,3		sp|P53855|ATG2_YEAST	P53855	ATG2_YEAST	ATG2	Autophagy-related protein 2			2	2	3943265280	3872353540	MS/MS	MS/MS
DMSSPGDHNEPTIVSLYA	DMSSPGDHNEPTIVS[79.9663]LYA	I	D	1476	1493	18	2	15S(79.9663)	sp|P53855|ATG2_YEAST	P53855	ATG2_YEAST	ATG2	Autophagy-related protein 2			1	1	140362016	117573544	MS/MS	MS/MS	STY:79.9663@DMS(0.0088)S(0.0088)PGDHNEPT(0.0092)IVS(0.9603)LY(0.0128)A;	STY:79.9663@DMS(0.0079)S(0.0079)PGDHNEPT(0.0083)IVS(0.9674)LY(0.0086)A;
DMSSPGDHNEPTIVSLYA	DM[15.9949]SSPGDHNEPTIVSLYA	I	D	1476	1493	18	2,3	2M(15.9949)	sp|P53855|ATG2_YEAST	P53855	ATG2_YEAST	ATG2	Autophagy-related protein 2			3	2	1900745340	1850209410	MS/MS	MS/MS	M:15.9949@DM(1.0000)SSPGDHNEPTIVSLYA;	M:15.9949@DM(1.0000)SSPGDHNEPTIVSLYA;
DMSSPGDHNEPTIVSLYA	DM[15.9949]SSPGDHNEPTIVS[79.9663]LYA	I	D	1476	1493	18	2	15S(79.9663),2M(15.9949)	sp|P53855|ATG2_YEAST	P53855	ATG2_YEAST	ATG2	Autophagy-related protein 2			1	1	80378040	78136056	MS/MS	MS/MS	STY:79.9663@DMS(0.0089)S(0.0089)PGDHNEPT(0.0094)IVS(0.9629)LY(0.0100)A;M:15.9949@DM(1.0000)SSPGDHNEPTIVSLYA;	STY:79.9663@DMS(0.0078)S(0.0079)PGDHNEPT(0.0083)IVS(0.9673)LY(0.0087)A;M:15.9949@DM(1.0000)SSPGDHNEPTIVSLYA;
DHNEPTIVSLYA	DHNEPTIVSLYA	G	D	1482	1493	12	2		sp|P53855|ATG2_YEAST	P53855	ATG2_YEAST	ATG2	Autophagy-related protein 2			2	2	2159753220	2269064450	MS/MS	MS/MS
DHNEPTIVSLYA	DHNEPTIVS[79.9663]LYA	G	D	1482	1493	12	2	9S(79.9663)	sp|P53855|ATG2_YEAST	P53855	ATG2_YEAST	ATG2	Autophagy-related protein 2			1	1	107637784	90174200	MS/MS	MS/MS	STY:79.9663@DHNEPT(0.0179)IVS(0.9634)LY(0.0187)A;	STY:79.9663@DHNEPT(0.0162)IVS(0.9664)LY(0.0174)A;
DQPLDLPTGLK	DQPLDLPTGLK	A	E	1494	1504	11	2		sp|P53855|ATG2_YEAST	P53855	ATG2_YEAST	ATG2	Autophagy-related protein 2			2	3	9264525300	10088159200	MS/MS	MS/MS
DLPTGLK	DLPTGLK	L	E	1498	1504	7	2		sp|P53855|ATG2_YEAST	P53855	ATG2_YEAST	ATG2	Autophagy-related protein 2			3	4	4954704900	7336299500	MS/MS	MS/MS
DLPTGLKEAYSSLEK	DLPTGLKEAYSSLEK	L	H	1498	1512	15	2,3		sp|P53855|ATG2_YEAST	P53855	ATG2_YEAST	ATG2	Autophagy-related protein 2			3	3	600797310	634268670	MS/MS	MS/MS
DLPTGLKEAYSSLEK	DLPTGLKEAYS[79.9663]SLEK	L	H	1498	1512	15	2	11S(79.9663)	sp|P53855|ATG2_YEAST	P53855	ATG2_YEAST	ATG2	Autophagy-related protein 2			1	1	290047872	297215712	MS/MS	MS/MS	STY:79.9663@DLPT(0.0283)GLKEAY(0.0277)S(0.4720)S(0.4720)LEK;	STY:79.9663@DLPT(0.0160)GLKEAY(0.0109)S(0.4865)S(0.4865)LEK;
DLPTGLKEAYSSLEK	DLPTGLKEAY[79.9663]SSLEK	L	H	1498	1512	15	2	10Y(79.9663)	sp|P53855|ATG2_YEAST	P53855	ATG2_YEAST	ATG2	Autophagy-related protein 2			0	1	75929032	87986512	MBR	MS/MS		STY:79.9663@DLPT(0.0100)GLKEAY(0.3300)S(0.3300)S(0.3300)LEK;
EAYSSLEK	EAYSSLEK	K	H	1505	1512	8	2		sp|P53855|ATG2_YEAST	P53855	ATG2_YEAST	ATG2	Autophagy-related protein 2			2	2	3704616960	2381389060	MS/MS	MS/MS
EAYSSLEK	EAYSS[79.9663]LEK	K	H	1505	1512	8	2	5S(79.9663)	sp|P53855|ATG2_YEAST	P53855	ATG2_YEAST	ATG2	Autophagy-related protein 2			1	1	250918112	260589392	MS/MS	MS/MS	STY:79.9663@EAY(0.0263)S(0.0362)S(0.9375)LEK;	STY:79.9663@EAY(0.0205)S(0.0281)S(0.9514)LEK;
HMHIAYDAVWR	HMHIAYDAVWR	K	A	1513	1523	11	2,3		sp|P53855|ATG2_YEAST	P53855	ATG2_YEAST	ATG2	Autophagy-related protein 2			2	1	851965760	673096060	MS/MS	MS/MS
RGGPSAAAVYVAR	RGGPSAAAVYVAR	K	A	1533	1545	13	2,3		sp|P53855|ATG2_YEAST	P53855	ATG2_YEAST	ATG2	Autophagy-related protein 2			6	5	15681343500	9732388900	MS/MS	MS/MS
GGPSAAAVYVAR	GGPSAAAVYVAR	R	A	1534	1545	12	2		sp|P53855|ATG2_YEAST	P53855	ATG2_YEAST	ATG2	Autophagy-related protein 2			3	3	7310289900	7169454100	MS/MS	MS/MS
AAPVAIIR	AAPVAIIR	R	P	1546	1553	8	2		sp|P53855|ATG2_YEAST	P53855	ATG2_YEAST	ATG2	Autophagy-related protein 2			1	1	4667129300	4708007900	MS/MS	MS/MS
AAPVAIIRPLIGATEAVSK	AAPVAIIRPLIGATEAVSK	R	T	1546	1564	19	2,3,4		sp|P53855|ATG2_YEAST	P53855	ATG2_YEAST	ATG2	Autophagy-related protein 2			9	10	20766683100	20498657300	MS/MS	MS/MS
AAPVAIIRPLIGATEAVSK	AAPVAIIRPLIGATEAVS[79.9663]K	R	T	1546	1564	19	2,3	18S(79.9663)	sp|P53855|ATG2_YEAST	P53855	ATG2_YEAST	ATG2	Autophagy-related protein 2			4	4	3840224770	5233976800	MS/MS	MS/MS	STY:79.9663@AAPVAIIRPLIGAT(0.0406)EAVS(0.9594)K;	STY:79.9663@AAPVAIIRPLIGAT(0.0392)EAVS(0.9608)K;
AAPVAIIRPLIGATEAVSKTLQGIANQV	AAPVAIIRPLIGATEAVSKT[79.9663]LQGIANQV	R	D	1546	1573	28	3	20T(79.9663)	sp|P53855|ATG2_YEAST	P53855	ATG2_YEAST	ATG2	Autophagy-related protein 2			1	1	693977790	666441280	MS/MS	MS/MS	STY:79.9663@AAPVAIIRPLIGAT(0.0160)EAVS(0.1018)KT(0.8822)LQGIANQV;	STY:79.9663@AAPVAIIRPLIGAT(0.0148)EAVS(0.0688)KT(0.9164)LQGIANQV;
AAPVAIIRPLIGATEAVSKTLQGIANQV	AAPVAIIRPLIGATEAVS[79.9663]KTLQGIANQV	R	D	1546	1573	28	4	18S(79.9663)	sp|P53855|ATG2_YEAST	P53855	ATG2_YEAST	ATG2	Autophagy-related protein 2			2	1	138931952	199810896	MS/MS	MS/MS	STY:79.9663@AAPVAIIRPLIGAT(0.0259)EAVS(0.8461)KT(0.1280)LQGIANQV;	STY:79.9663@AAPVAIIRPLIGAT(0.0147)EAVS(0.4927)KT(0.4927)LQGIANQV;
AAPVAIIRPLIGATEAVSKTLQGIANQV	AAPVAIIRPLIGATEAVS[79.9663]KT[79.9663]LQGIANQV	R	D	1546	1573	28	3	18S(79.9663),20T(79.9663)	sp|P53855|ATG2_YEAST	P53855	ATG2_YEAST	ATG2	Autophagy-related protein 2			1	0	162207424	151261312	MS/MS	MBR	STY:79.9663@AAPVAIIRPLIGAT(0.0715)EAVS(0.9643)KT(0.9643)LQGIANQV;
AAPVAIIRPLIGATEAVSKTLQGIANQVDK	AAPVAIIRPLIGATEAVS[79.9663]KTLQGIANQVDK	R	T	1546	1575	30	3,4	18S(79.9663)	sp|P53855|ATG2_YEAST	P53855	ATG2_YEAST	ATG2	Autophagy-related protein 2			4	2	716931520	1180487940	MS/MS	MS/MS	STY:79.9663@AAPVAIIRPLIGAT(0.0225)EAVS(0.9596)KT(0.0180)LQGIANQVDK;	STY:79.9663@AAPVAIIRPLIGAT(0.0603)EAVS(0.9238)KT(0.0159)LQGIANQVDK;
AAPVAIIRPLIGATEAVSKTLQGIANQVDK	AAPVAIIRPLIGATEAVS[79.9663]KT[79.9663]LQGIANQVDK	R	T	1546	1575	30	4	18S(79.9663),20T(79.9663)	sp|P53855|ATG2_YEAST	P53855	ATG2_YEAST	ATG2	Autophagy-related protein 2			1	1	143637568	151030320	MS/MS	MS/MS	STY:79.9663@AAPVAIIRPLIGAT(0.1517)EAVS(0.9241)KT(0.9242)LQGIANQVDK;	STY:79.9663@AAPVAIIRPLIGAT(0.3047)EAVS(0.8476)KT(0.8478)LQGIANQVDK;
AAPVAIIRPLIGATEAVSKTLQGIANQVDK	AAPVAIIRPLIGAT[79.9663]EAVSKTLQGIANQVDK	R	T	1546	1575	30	4	14T(79.9663)	sp|P53855|ATG2_YEAST	P53855	ATG2_YEAST	ATG2	Autophagy-related protein 2			0	2	0	822002180	unmatched	MS/MS		STY:79.9663@AAPVAIIRPLIGAT(0.9466)EAVS(0.0330)KT(0.0204)LQGIANQVDK;
PLIGATEAVSK	PLIGATEAVSK	R	T	1554	1564	11	2		sp|P53855|ATG2_YEAST	P53855	ATG2_YEAST	ATG2	Autophagy-related protein 2			5	5	6625142300	6700211200	MS/MS	MS/MS
PLIGATEAVSKTLQGIANQV	PLIGATEAVSKT[79.9663]LQGIANQV	R	D	1554	1573	20	2,3	12T(79.9663)	sp|P53855|ATG2_YEAST	P53855	ATG2_YEAST	ATG2	Autophagy-related protein 2			0	2	101717640	90729440	MBR	MS/MS		STY:79.9663@PLIGAT(0.0163)EAVS(0.0764)KT(0.9073)LQGIANQV;
PLIGATEAVSKTLQGIANQV	PLIGATEAVS[79.9663]KTLQGIANQV	R	D	1554	1573	20	2,3	10S(79.9663)	sp|P53855|ATG2_YEAST	P53855	ATG2_YEAST	ATG2	Autophagy-related protein 2			2	0	101717640	75768480	MS/MS	MBR	STY:79.9663@PLIGAT(0.0121)EAVS(0.4940)KT(0.4940)LQGIANQV;
TLQGIANQV	TLQGIANQV	K	D	1565	1573	9	2		sp|P53855|ATG2_YEAST	P53855	ATG2_YEAST	ATG2	Autophagy-related protein 2			2	2	7774393300	7450444300	MS/MS	MS/MS
TLQGIANQVDK	TLQGIANQVDK	K	T	1565	1575	11	2		sp|P53855|ATG2_YEAST	P53855	ATG2_YEAST	ATG2	Autophagy-related protein 2			6	8	7622214700	8633587700	MS/MS	MS/MS
TLQGIANQVDKTHNEQIN	TLQGIANQVDKTHNEQIN	K	D	1565	1582	18	2		sp|P53855|ATG2_YEAST	P53855	ATG2_YEAST	ATG2	Autophagy-related protein 2			2	2	122970288	153308320	MS/MS	MS/MS
THNEQINDKYK	THNEQINDKYK	K	S	1576	1586	11	2,3		sp|P53855|ATG2_YEAST	P53855	ATG2_YEAST	ATG2	Autophagy-related protein 2			2	2	0	0	MS/MS	MS/MS
YSDFESLR	YSDFESLR	R	S	193	200	8	2		sp|Q07528|ATG20_YEAST	Q07528	ATG20_YEAST	ATG20	Autophagy-related protein 20			1	1	133158984	153834640	MS/MS	MS/MS
LFPMTLIPPIPEK	LFPMTLIPPIPEK	R	Q	206	218	13	2		sp|Q07528|ATG20_YEAST	Q07528	ATG20_YEAST	ATG20	Autophagy-related protein 20			1	1	41596728	56721844	MS/MS	MS/MS
MLTEFLNK	MLTEFLNK	R	L	270	277	8	2		sp|Q07528|ATG20_YEAST	Q07528	ATG20_YEAST	ATG20	Autophagy-related protein 20			1	1	159489760	161936640	MS/MS	MS/MS
LYYNINEPLNESVHMATSAR	LYYNINEPLNESVHMATSAR	R	E	445	464	20	3		sp|Q07528|ATG20_YEAST	Q07528	ATG20_YEAST	ATG20	Autophagy-related protein 20			1	1	227009712	217336384	MS/MS	MS/MS
QNLEIWK	QNLEIWK	R	E	625	631	7	2		sp|Q07528|ATG20_YEAST	Q07528	ATG20_YEAST	ATG20	Autophagy-related protein 20			1	1	57374168	73879568	MS/MS	MS/MS
DQIDWQNLSK	DQIDWQNLSK	Q	I	50	59	10	2		sp|Q12092|ATG29_YEAST	Q12092	ATG29_YEAST	ATG29	Autophagy-related protein 29			1	2	59037836	72254192	MS/MS	MS/MS
IFETPEFFLK	IFETPEFFLK	K	K	60	69	10	2		sp|Q12092|ATG29_YEAST	Q12092	ATG29_YEAST	ATG29	Autophagy-related protein 29			1	0	88009560	99554520	MS/MS	MBR
LFAEHLELLQLQLEK	LFAEHLELLQLQLEK	K	K	75	89	15	3		sp|Q12092|ATG29_YEAST	Q12092	ATG29_YEAST	ATG29	Autophagy-related protein 29			1	1	63168812	88449632	MS/MS	MS/MS
ELWFFPSLPTPLSNYTMK	ELWFFPSLPTPLSNYTMK	K	V	305	322	18	2		sp|Q12292|ATG34_YEAST	Q12292	ATG34_YEAST	ATG34	Autophagy-related protein 34			1	0	9438464	0	MS/MS	unmatched
LGIDTVK	LGIDTVK	K	Q	86	92	7	2		sp|P38109|ATG42_YEAST	P38109	ATG42_YEAST	ATG42	Vacuolar serine-type carboxypeptidase ATG42			1	1	910171260	763216510	MS/MS	MS/MS
HFFYWFFESR	HFFYWFFESR	K	N	105	114	10	2,3		sp|P38109|ATG42_YEAST	P38109	ATG42_YEAST	ATG42	Vacuolar serine-type carboxypeptidase ATG42			3	2	267892224	207677968	MS/MS	MS/MS
DAYIFLELFFEAFPHLR	DAYIFLELFFEAFPHLR	K	S	193	209	17	3		sp|P38109|ATG42_YEAST	P38109	ATG42_YEAST	ATG42	Vacuolar serine-type carboxypeptidase ATG42			1	1	14340735	34945468	MS/MS	MS/MS
SNDFHIAGESYAGHYIPQIAHEIVVK	SNDFHIAGESYAGHYIPQIAHEIVVK	R	N	210	235	26	3,4		sp|P38109|ATG42_YEAST	P38109	ATG42_YEAST	ATG42	Vacuolar serine-type carboxypeptidase ATG42			2	2	1129222270	1256472450	MS/MS	MS/MS
DFHIAGESYAGHYIPQIAHEIVVK	DFHIAGESYAGHYIPQIAHEIVVK	N	N	212	235	24	4		sp|P38109|ATG42_YEAST	P38109	ATG42_YEAST	ATG42	Vacuolar serine-type carboxypeptidase ATG42			1	1	143392304	187463120	MS/MS	MS/MS
DYYEPMACGK	DYYEPMAC[57.0215]GK	A	G	260	269	10	2	8C(57.0215)	sp|P38109|ATG42_YEAST	P38109	ATG42_YEAST	ATG42	Vacuolar serine-type carboxypeptidase ATG42			1	1	241299824	262696672	MS/MS	MS/MS
DYYEPMACGK	DYYEPM[15.9949]AC[57.0215]GK	A	G	260	269	10	2	6M(15.9949),8C(57.0215)	sp|P38109|ATG42_YEAST	P38109	ATG42_YEAST	ATG42	Vacuolar serine-type carboxypeptidase ATG42			1	1	152847072	212111376	MS/MS	MS/MS	M:15.9949@DYYEPM(1.0000)ACGK;	M:15.9949@DYYEPM(1.0000)ACGK;
GGYHPVLSSEECEK	GGYHPVLSSEEC[57.0215]EK	K	M	270	283	14	2,3	12C(57.0215)	sp|P38109|ATG42_YEAST	P38109	ATG42_YEAST	ATG42	Vacuolar serine-type carboxypeptidase ATG42			1	2	1354284670	1035220480	MS/MS	MS/MS
DSALLEPYINTGLNVY	DSALLEPYINTGLNVY	C	D	315	330	16	2		sp|P38109|ATG42_YEAST	P38109	ATG42_YEAST	ATG42	Vacuolar serine-type carboxypeptidase ATG42			1	0	179592464	124731800	MS/MS	MBR
DGMCYTGLR	DGMC[57.0215]YTGLR	T	Y	342	350	9	2	4C(57.0215)	sp|P38109|ATG42_YEAST	P38109	ATG42_YEAST	ATG42	Vacuolar serine-type carboxypeptidase ATG42			1	1	195574272	174581888	MS/MS	MS/MS
DVFTGFLFTG	DVFTGFLFTG	N	D	378	387	10	2		sp|P38109|ATG42_YEAST	P38109	ATG42_YEAST	ATG42	Vacuolar serine-type carboxypeptidase ATG42			1	1	65069120	81486872	MS/MS	MS/MS
DGSKPFQQYIAELLNHNIPVLIYAG	DGSKPFQQYIAELLNHNIPVLIYAG	G	D	388	412	25	3		sp|P38109|ATG42_YEAST	P38109	ATG42_YEAST	ATG42	Vacuolar serine-type carboxypeptidase ATG42			1	1	71667264	77389888	MS/MS	MS/MS
DGSKPFQQYIAELLNHNIPVLIYAGDK	DGSKPFQQYIAELLNHNIPVLIYAGDK	G	D	388	414	27	3,4		sp|P38109|ATG42_YEAST	P38109	ATG42_YEAST	ATG42	Vacuolar serine-type carboxypeptidase ATG42			2	2	703889220	461058176	MS/MS	MS/MS
DYICNWLGNHAWSNELEWINK	DYIC[57.0215]NWLGNHAWSNELEWINK	K	R	415	435	21	2,3	4C(57.0215)	sp|P38109|ATG42_YEAST	P38109	ATG42_YEAST	ATG42	Vacuolar serine-type carboxypeptidase ATG42			2	1	206064304	303906368	MS/MS	MS/MS
DYICNWLGNHAWSNELEWINKR	DYIC[57.0215]NWLGNHAWSNELEWINKR	K	R	415	436	22	4	4C(57.0215)	sp|P38109|ATG42_YEAST	P38109	ATG42_YEAST	ATG42	Vacuolar serine-type carboxypeptidase ATG42			1	1	125458272	126003712	MS/MS	MS/MS
MLRPWVSK	M[15.9949]LRPWVSK	R	E	442	449	8	2	1M(15.9949)	sp|P38109|ATG42_YEAST	P38109	ATG42_YEAST	ATG42	Vacuolar serine-type carboxypeptidase ATG42			1	0	155534096	145948144	MS/MS	MBR	M:15.9949@M(1.0000)LRPWVSK;
ETGEELGQVK	ETGEELGQVK	K	N	450	459	10	2		sp|P38109|ATG42_YEAST	P38109	ATG42_YEAST	ATG42	Vacuolar serine-type carboxypeptidase ATG42			0	1	0	686137790	unmatched	MS/MS
NYGPFTFLR	NYGPFTFLR	K	I	460	468	9	2		sp|P38109|ATG42_YEAST	P38109	ATG42_YEAST	ATG42	Vacuolar serine-type carboxypeptidase ATG42			2	3	403229760	359313728	MS/MS	MS/MS
DAGHMVPY	DAGHMVPY	Y	D	471	478	8	2		sp|P38109|ATG42_YEAST	P38109	ATG42_YEAST	ATG42	Vacuolar serine-type carboxypeptidase ATG42			1	1	234942048	211072432	MS/MS	MS/MS
DQPEASLEMVNSWISGNR	DQPEASLEMVNSWISGNR	Y	A	479	496	18	2		sp|P38109|ATG42_YEAST	P38109	ATG42_YEAST	ATG42	Vacuolar serine-type carboxypeptidase ATG42			0	2	32530180	30215784	MBR	MS/MS
SEYPFEK	SEYPFEK	K	R	7	13	7	2		sp|P38182|ATG8_YEAST	P38182	ATG8_YEAST	ATG8	Autophagy-related protein 8			2	2	615671680	586733060	MS/MS	MS/MS
SEYPFEKR	SEYPFEKR	K	K	7	14	8	2		sp|P38182|ATG8_YEAST	P38182	ATG8_YEAST	ATG8	Autophagy-related protein 8			0	1	0	48252512	unmatched	MS/MS
NRIPVICEK	NRIPVIC[57.0215]EK	K	A	27	35	9	2,3	7C(57.0215)	sp|P38182|ATG8_YEAST	P38182	ATG8_YEAST	ATG8	Autophagy-related protein 8			2	2	1212344190	933360580	MS/MS	MS/MS
IPVICEK	IPVIC[57.0215]EK	R	A	29	35	7	2	5C(57.0215)	sp|P38182|ATG8_YEAST	P38182	ATG8_YEAST	ATG8	Autophagy-related protein 8			1	1	307516000	333640352	MS/MS	MS/MS
SDIPEIDKR	SDIPEIDKR	K	K	39	47	9	2		sp|P38182|ATG8_YEAST	P38182	ATG8_YEAST	ATG8	Autophagy-related protein 8			1	1	99071832	110161328	MS/MS	MS/MS
KYLVPADLTVGQFVYVIR	KYLVPADLTVGQFVYVIR	R	K	48	65	18	3		sp|P38182|ATG8_YEAST	P38182	ATG8_YEAST	ATG8	Autophagy-related protein 8			1	1	173529856	166559056	MS/MS	MS/MS
YLVPADLTVGQFVYVIR	YLVPADLTVGQFVYVIR	K	K	49	65	17	2,3		sp|P38182|ATG8_YEAST	P38182	ATG8_YEAST	ATG8	Autophagy-related protein 8			2	1	363798240	196141696	MS/MS	MS/MS
DLTVGQFVYVIR	DLTVGQFVYVIR	A	K	54	65	12	2		sp|P38182|ATG8_YEAST	P38182	ATG8_YEAST	ATG8	Autophagy-related protein 8			2	2	647282240	605819780	MS/MS	MS/MS
IMLPPEK	IMLPPEK	R	A	68	74	7	2		sp|P38182|ATG8_YEAST	P38182	ATG8_YEAST	ATG8	Autophagy-related protein 8			0	1	92563000	87510256	MBR	MS/MS
DTLPPTAALMSAIYQEHK	DTLPPTAALMSAIYQEHK	N	D	82	99	18	2,3		sp|P38182|ATG8_YEAST	P38182	ATG8_YEAST	ATG8	Autophagy-related protein 8			5	5	1205711230	1251629820	MS/MS	MS/MS
DTLPPTAALMSAIYQEHK	DTLPPTAALM[15.9949]SAIYQEHK	N	D	82	99	18	3	10M(15.9949)	sp|P38182|ATG8_YEAST	P38182	ATG8_YEAST	ATG8	Autophagy-related protein 8			1	0	127183720	131470992	MS/MS	MBR	M:15.9949@DTLPPTAALM(1.0000)SAIYQEHK;
DTLPPTAALMSAIYQEHKDK	DTLPPTAALMSAIYQEHKDK	N	D	82	101	20	3,4		sp|P38182|ATG8_YEAST	P38182	ATG8_YEAST	ATG8	Autophagy-related protein 8			2	2	384718304	372164352	MS/MS	MS/MS
HILQNNRPQR	HILQNNRPQR	R	D	192	201	10	3		sp|Q12142|ATG9_YEAST	Q12142	ATG9_YEAST	ATG9	Autophagy-related protein 9			1	1	263268784	293401280	MS/MS	MS/MS
FTGSPLNNTNR	FTGSPLNNTNR	R	F	247	257	11	2		sp|Q12142|ATG9_YEAST	Q12142	ATG9_YEAST	ATG9	Autophagy-related protein 9			1	0	114476112	114228416	MS/MS	MBR
DQNAMTANVVEVK	DQNAMTANVVEVK	K	A	435	447	13	2		sp|Q12142|ATG9_YEAST	Q12142	ATG9_YEAST	ATG9	Autophagy-related protein 9			0	1	0	0	unmatched	MS/MS
HALGPGHNISPAIYSTR	HALGPGHNISPAIYSTR	K	N	890	906	17	3		sp|Q12142|ATG9_YEAST	Q12142	ATG9_YEAST	ATG9	Autophagy-related protein 9			1	1	159069680	141481872	MS/MS	MS/MS
GMALNLEPGQVGIVLFGSDR	GM[15.9949]ALNLEPGQVGIVLFGSDR	K	L	98	117	20	2	2M(15.9949)	sp|P07251|ATPA_YEAST	P07251	ATPA_YEAST	ATP1	ATP synthase subunit alpha, mitochondrial			1	0	3.53661e+06	0	MS/MS	unmatched	M:15.9949@GM(1.0000)ALNLEPGQVGIVLFGSDR;
TGNIVDVPVGPGLLGR	TGNIVDVPVGPGLLGR	R	V	128	143	16	2		sp|P07251|ATPA_YEAST	P07251	ATPA_YEAST	ATP1	ATP synthase subunit alpha, mitochondrial			1	0	69773416	61160792	MS/MS	MBR
AVDALVPIGR	AVDALVPIGR	K	G	189	198	10	2		sp|P07251|ATPA_YEAST	P07251	ATPA_YEAST	ATP1	ATP synthase subunit alpha, mitochondrial			1	1	243456784	171930704	MS/MS	MS/MS
STVAQLVQTLEQH	STVAQLVQTLEQH	R	D	248	260	13	2		sp|P07251|ATPA_YEAST	P07251	ATPA_YEAST	ATP1	ATP synthase subunit alpha, mitochondrial			1	1	100475912	116747984	MS/MS	MS/MS
QLSLLLR	QLSLLLR	R	R	317	323	7	2		sp|P07251|ATPA_YEAST	P07251	ATPA_YEAST	ATP1	ATP synthase subunit alpha, mitochondrial			1	1	81510504	68448384	MS/MS	MS/MS
DVFYLHSR	DVFYLHSR	G	L	334	341	8	2		sp|P07251|ATPA_YEAST	P07251	ATPA_YEAST	ATP1	ATP synthase subunit alpha, mitochondrial			1	0	68983680	96234968	MS/MS	MBR
IGEFESSFLSYLK	IGEFESSFLSYLK	R	S	498	510	13	2		sp|P07251|ATPA_YEAST	P07251	ATPA_YEAST	ATP1	ATP synthase subunit alpha, mitochondrial			1	1	247787296	249711696	MS/MS	MS/MS
ELLASLK	ELLASLK	K	S	529	535	7	2		sp|P07251|ATPA_YEAST	P07251	ATPA_YEAST	ATP1	ATP synthase subunit alpha, mitochondrial			1	1	107791864	86304136	MS/MS	MS/MS
NNPIFVLPLPR	NNPIFVLPLPR	R	Q	173	183	11	2		sp|P32453|ATP11_YEAST	P32453	ATP11_YEAST	ATP11	Protein ATP11, mitochondrial			1	0	106932752	133733888	MS/MS	MBR
FYGAMGEETPVAK	FYGAMGEETPVAK	R	Q	276	288	13	2		sp|P32453|ATP11_YEAST	P32453	ATP11_YEAST	ATP11	Protein ATP11, mitochondrial			1	0	175609152	172692320	MS/MS	MBR
ASPGFTVEK	ASPGFTVEK	K	L	300	308	9	2		sp|P32453|ATP11_YEAST	P32453	ATP11_YEAST	ATP11	Protein ATP11, mitochondrial			1	0	99432448	0	MS/MS	unmatched
SLPQGPAPAIK	SLPQGPAPAIK	K	A	39	49	11	2		sp|Q06405|ATPK_YEAST	Q06405	ATPK_YEAST	ATP17	ATP synthase subunit f, mitochondrial			1	1	127223288	123901616	MS/MS	MS/MS
DVHFEQSELPAILNALEIK	DVHFEQSELPAILNALEIK	V	T	55	73	19	3		sp|P00830|ATPB_YEAST	P00830	ATPB_YEAST	ATP2	ATP synthase subunit beta, mitochondrial			1	0	83906976	26620842	MS/MS	MBR
LVLEVAQHLGENTVR	LVLEVAQHLGENTVR	K	T	79	93	15	2,3		sp|P00830|ATPB_YEAST	P00830	ATPB_YEAST	ATP2	ATP synthase subunit beta, mitochondrial			1	2	179693616	219317600	MS/MS	MS/MS
VLDTGGPISVPVGR	VLDTGGPISVPVGR	K	E	109	122	14	2		sp|P00830|ATPB_YEAST	P00830	ATPB_YEAST	ATP2	ATP synthase subunit beta, mitochondrial			1	1	216487792	195978560	MS/MS	MS/MS
IINVIGEPIDER	IINVIGEPIDER	R	G	128	139	12	2		sp|P00830|ATPB_YEAST	P00830	ATPB_YEAST	ATP2	ATP synthase subunit beta, mitochondrial			1	0	152266112	154357456	MS/MS	MBR
VVDLLAPYAR	VVDLLAPYAR	K	G	173	182	10	2		sp|P00830|ATPB_YEAST	P00830	ATPB_YEAST	ATP2	ATP synthase subunit beta, mitochondrial			1	1	134437776	132028560	MS/MS	MS/MS
IGLFGGAGVGK	IGLFGGAGVGK	K	T	186	196	11	2		sp|P00830|ATPB_YEAST	P00830	ATPB_YEAST	ATP2	ATP synthase subunit beta, mitochondrial			1	1	148856224	146913184	MS/MS	MS/MS
TVFIQELINNIAK	TVFIQELINNIAK	K	A	197	209	13	2		sp|P00830|ATPB_YEAST	P00830	ATPB_YEAST	ATP2	ATP synthase subunit beta, mitochondrial			1	1	140205408	96359040	MS/MS	MS/MS
VALTGLTIAEYFRDEEGQ	VALTGLTIAEYFRDEEGQ	R	D	265	282	18	2,3		sp|P00830|ATPB_YEAST	P00830	ATPB_YEAST	ATP2	ATP synthase subunit beta, mitochondrial			1	1	78871088	87505344	MS/MS	MS/MS
DVLLFIDNIFR	DVLLFIDNIFR	Q	F	283	293	11	2		sp|P00830|ATPB_YEAST	P00830	ATPB_YEAST	ATP2	ATP synthase subunit beta, mitochondrial			1	1	36047464	34516316	MS/MS	MS/MS
FTQAGSEVSALLGR	FTQAGSEVSALLGR	R	I	294	307	14	2		sp|P00830|ATPB_YEAST	P00830	ATPB_YEAST	ATP2	ATP synthase subunit beta, mitochondrial			1	1	163048656	163897552	MS/MS	MS/MS
DPAPATTFAHL	DPAPATTFAHL	T	D	352	362	11	2		sp|P00830|ATPB_YEAST	P00830	ATPB_YEAST	ATP2	ATP synthase subunit beta, mitochondrial			1	0	115658664	105897328	MS/MS	MBR
GTVTSAEPLDPK	GTVTSAEPLDPK	K	S	138	149	12	2		sp|P09457|ATPO_YEAST	P09457	ATPO_YEAST	ATP5	ATP synthase subunit 5, mitochondrial			1	0	0	0	MS/MS	unmatched
FLGFPLPIFEK	FLGFPLPIFEK	R	G	272	282	11	2		sp|Q12500|AVL9_YEAST	Q12500	AVL9_YEAST	AVL9	Late secretory pathway protein AVL9			0	1	25023818	28569482	MBR	MS/MS
LQQLFLECSLK	LQQLFLEC[57.0215]SLK	K	S	591	601	11	2	8C(57.0215)	sp|P40851|AXL1_YEAST	P40851	AXL1_YEAST	AXL1	Putative protease AXL1			0	1	39997356	31158080	MBR	MS/MS
ELSEFLIK	ELSEFLIK	R	A	127	134	8	2		sp|P40471|AYR1_YEAST	P40471	AYR1_YEAST	AYR1	NADPH-dependent 1-acyldihydroxyacetone phosphate reductase			1	0	56794092	49593420	MS/MS	MBR
ICLPTFDPEELITLIGK	IC[57.0215]LPTFDPEELITLIGK	R	L	108	124	17	2	2C(57.0215)	sp|P47176|BCA2_YEAST	P47176	BCA2_YEAST	BAT2	Branched-chain-amino-acid aminotransferase, cytosolic			1	1	7113550	5387274	MS/MS	MS/MS
VVAQFPYK	VVAQFPYK	K	S	10	17	8	2		sp|P47068|BBC1_YEAST	P47068	BBC1_YEAST	BBC1	Myosin tail region-interacting protein MTI1			1	0	243627376	267661408	MS/MS	MBR
IVPEPINR	IVPEPINR	K	A	229	236	8	2		sp|P47068|BBC1_YEAST	P47068	BBC1_YEAST	BBC1	Myosin tail region-interacting protein MTI1			1	1	156258688	128133520	MS/MS	MS/MS
IALLQEQQR	IALLQEQQR	R	L	264	272	9	2		sp|P47068|BBC1_YEAST	P47068	BBC1_YEAST	BBC1	Myosin tail region-interacting protein MTI1			1	0	136344048	145635520	MS/MS	MBR
AIPVMPFVDPSSNPFFR	AIPVMPFVDPSSNPFFR	R	K	476	492	17	2,3		sp|P47068|BBC1_YEAST	P47068	BBC1_YEAST	BBC1	Myosin tail region-interacting protein MTI1			2	0	155959936	105605128	MS/MS	MBR
IYPQEPPISHR	IYPQEPPISHR	K	T	587	597	11	3		sp|P47068|BBC1_YEAST	P47068	BBC1_YEAST	BBC1	Myosin tail region-interacting protein MTI1			1	0	368731360	247416672	MS/MS	MBR
DISMAAPAAPVLSK	DISMAAPAAPVLSK	Q	V	668	681	14	2		sp|P47068|BBC1_YEAST	P47068	BBC1_YEAST	BBC1	Myosin tail region-interacting protein MTI1			1	0	69108040	88888056	MS/MS	MBR
VPTSVLSGAEK	VPTSVLSGAEK	R	E	848	858	11	2		sp|P47068|BBC1_YEAST	P47068	BBC1_YEAST	BBC1	Myosin tail region-interacting protein MTI1			1	1	186987344	174961424	MS/MS	MS/MS
SAPPAISNLK	SAPPAISNLK	K	L	920	929	10	2		sp|P47068|BBC1_YEAST	P47068	BBC1_YEAST	BBC1	Myosin tail region-interacting protein MTI1			1	1	499007200	534694976	MS/MS	MS/MS
FSLTFNSTSPEK	FSLTFNSTSPEK	R	T	966	977	12	2		sp|P47068|BBC1_YEAST	P47068	BBC1_YEAST	BBC1	Myosin tail region-interacting protein MTI1			0	1	67764160	56763220	MBR	MS/MS
DEVIQPIGAR	DEVIQPIGAR	K	T	1036	1045	10	2		sp|P47068|BBC1_YEAST	P47068	BBC1_YEAST	BBC1	Myosin tail region-interacting protein MTI1			1	1	113056048	120343056	MS/MS	MS/MS
TFGATILSYKPEEGIEQLMK	TFGATILSYKPEEGIEQLMK	R	S	1046	1065	20	3		sp|P47068|BBC1_YEAST	P47068	BBC1_YEAST	BBC1	Myosin tail region-interacting protein MTI1			1	1	199045504	187695536	MS/MS	MS/MS
IKPGDILVIR	IKPGDILVIR	K	K	1070	1079	10	3		sp|P47068|BBC1_YEAST	P47068	BBC1_YEAST	BBC1	Myosin tail region-interacting protein MTI1			1	0	54355220	60059872	MS/MS	MBR
DLGPPDLITLIK	DLGPPDLITLIK	Q	S	31	42	12	2		sp|Q05029|BCH1_YEAST	Q05029	BCH1_YEAST	BCH1	Protein BCH1			1	0	44494060	39922152	MS/MS	MBR
NLLQFYI	NLLQFYI	K	D	613	619	7	2		sp|Q05029|BCH1_YEAST	Q05029	BCH1_YEAST	BCH1	Protein BCH1			0	1	0	4426071	unmatched	MS/MS
LGGPGLVPVGFVSII	LGGPGLVPVGFVSII	R	D	201	215	15	2		sp|P29366|BEM1_YEAST	P29366	BEM1_YEAST	BEM1	Bud emergence protein 1			1	1	26214730	21380596	MS/MS	MS/MS
SVNLPTVQEWK	SVNLPTVQEWK	K	S	233	243	11	2		sp|P29366|BEM1_YEAST	P29366	BEM1_YEAST	BEM1	Bud emergence protein 1			0	1	89130200	66903376	MBR	MS/MS
LVDGELLVK	LVDGELLVK	K	A	277	285	9	2		sp|P29366|BEM1_YEAST	P29366	BEM1_YEAST	BEM1	Bud emergence protein 1			1	1	129722480	137672272	MS/MS	MS/MS
DDIFALMLK	DDIFALMLK	K	G	487	495	9	2		sp|P29366|BEM1_YEAST	P29366	BEM1_YEAST	BEM1	Bud emergence protein 1			0	1	44668604	41063480	MBR	MS/MS
DWVPTIIQLER	DWVPTIIQLER	K	R	726	736	11	2		sp|P39960|BEM2_YEAST	P39960	BEM2_YEAST	BEM2	GTPase-activating protein BEM2/IPL2			1	1	57973868	60230344	MS/MS	MS/MS
SALVTGSYLPILFNELFPNYSLFPK	SALVTGSYLPILFNELFPNYSLFPK	R	N	874	898	25	3		sp|P39960|BEM2_YEAST	P39960	BEM2_YEAST	BEM2	GTPase-activating protein BEM2/IPL2			0	1	13075126	15729315	MBR	MS/MS
DLLVLTSNIFSK	DLLVLTSNIFSK	F	L	1092	1103	12	2		sp|P39960|BEM2_YEAST	P39960	BEM2_YEAST	BEM2	GTPase-activating protein BEM2/IPL2			0	1	0	27562130	unmatched	MS/MS
DIFTETFFNTYK	DIFTETFFNTYK	N	S	1147	1158	12	2		sp|P39960|BEM2_YEAST	P39960	BEM2_YEAST	BEM2	GTPase-activating protein BEM2/IPL2			1	1	27743216	26862504	MS/MS	MS/MS
IQIGAAEAILHLVK	IQIGAAEAILHLVK	K	N	1235	1248	14	3		sp|P39960|BEM2_YEAST	P39960	BEM2_YEAST	BEM2	GTPase-activating protein BEM2/IPL2			1	1	65389448	70033752	MS/MS	MS/MS
SLPENFVIETENLLTTLT	SLPENFVIETENLLTTLT	K	D	1291	1308	18	2		sp|P39960|BEM2_YEAST	P39960	BEM2_YEAST	BEM2	GTPase-activating protein BEM2/IPL2			0	1	0	14891200	unmatched	MS/MS
ESLVSFFNYPLHFK	ESLVSFFNYPLHFK	K	S	1414	1427	14	3		sp|P39960|BEM2_YEAST	P39960	BEM2_YEAST	BEM2	GTPase-activating protein BEM2/IPL2			1	1	68000680	52587452	MS/MS	MS/MS
FVNNIISNVL	FVNNIISNVL	R	D	1650	1659	10	2		sp|P39960|BEM2_YEAST	P39960	BEM2_YEAST	BEM2	GTPase-activating protein BEM2/IPL2			0	1	19194000	15577138	MBR	MS/MS
DLANSMGSRLGAVQTILQ	DLANSMGSRLGAVQTILQ	E	D	2138	2155	18	2		sp|P39960|BEM2_YEAST	P39960	BEM2_YEAST	BEM2	GTPase-activating protein BEM2/IPL2			5	8	74288776	96566496	MS/MS	MS/MS
MDYEEILFGLQPILNASSIK	n[42.0106]MDYEEILFGLQPILNASSIK	-	D	1	20	20	2	N-term(42.0106)	sp|P39011|GDS1_YEAST	P39011	GDS1_YEAST	BEM4	GTPase-GDP dissociation stimulator BEM4			1	1	7718230	8178022	MS/MS	MS/MS	n:42.0106@n(1.0000)MDYEEILFGLQPILNASSIK;	n:42.0106@n(1.0000)MDYEEILFGLQPILNASSIK;
GPLFVLLK	GPLFVLLK	R	T	174	181	8	2		sp|P39011|GDS1_YEAST	P39011	GDS1_YEAST	BEM4	GTPase-GDP dissociation stimulator BEM4			1	1	45918696	51126820	MS/MS	MS/MS
VVLGSDLLNDILK	VVLGSDLLNDILK	K	V	194	206	13	2		sp|P39011|GDS1_YEAST	P39011	GDS1_YEAST	BEM4	GTPase-GDP dissociation stimulator BEM4			1	0	37020600	38681112	MS/MS	MBR
SLLTNLLNK	SLLTNLLNK	R	T	458	466	9	2		sp|P39011|GDS1_YEAST	P39011	GDS1_YEAST	BEM4	GTPase-GDP dissociation stimulator BEM4			1	0	26015064	44103604	MS/MS	MBR
FIAGIILNIVK	FIAGIILNIVK	K	N	603	613	11	2		sp|P39011|GDS1_YEAST	P39011	GDS1_YEAST	BEM4	GTPase-GDP dissociation stimulator BEM4			1	0	15370952	22387932	MS/MS	MBR
LIEDFLAR	LIEDFLAR	R	T	67	74	8	2		sp|P36149|BET3_YEAST	P36149	BET3_YEAST	BET3	Trafficking protein particle complex subunit BET3			1	1	105080608	94015936	MS/MS	MS/MS
SLWYSNILCGVLK	SLWYSNILC[57.0215]GVLK	K	G	137	149	13	2	9C(57.0215)	sp|P36149|BET3_YEAST	P36149	BET3_YEAST	BET3	Trafficking protein particle complex subunit BET3			1	0	74895032	76894320	MS/MS	MBR
SQEISYTPDVAELL	n[42.0106]SQEISYTPDVAELL	M	D	2	15	14	2	N-term(42.0106)	sp|P50277|BIOA_YEAST	P50277	BIOA_YEAST	BIO3	Adenosylmethionine-8-amino-7-oxononanoate aminotransferase			1	0	123983864	103458616	MS/MS	MBR	n:42.0106@n(1.0000)SQEISYTPDVAELL;
HIWHPYTSLSSPLNVYPVK	HIWHPYTSLSSPLNVYPVK	K	S	21	39	19	3,4		sp|P50277|BIOA_YEAST	P50277	BIOA_YEAST	BIO3	Adenosylmethionine-8-amino-7-oxononanoate aminotransferase			2	2	882499970	907916290	MS/MS	MS/MS
DAMSSWWCVIHGYNNPELNEALTK	DAMSSWWC[57.0215]VIHGYNNPELNEALTK	I	Q	60	83	24	3	8C(57.0215)	sp|P50277|BIOA_YEAST	P50277	BIOA_YEAST	BIO3	Adenosylmethionine-8-amino-7-oxononanoate aminotransferase			1	1	369624128	390036032	MS/MS	MS/MS
DAMSSWWCVIHGYNNPELNEALTK	DAM[15.9949]SSWWC[57.0215]VIHGYNNPELNEALTK	I	Q	60	83	24	3	3M(15.9949),8C(57.0215)	sp|P50277|BIOA_YEAST	P50277	BIOA_YEAST	BIO3	Adenosylmethionine-8-amino-7-oxononanoate aminotransferase			1	0	114576784	89951824	MS/MS	MBR	M:15.9949@DAM(1.0000)SSWWCVIHGYNNPELNEALTK;
FSHVLLGGFTHK	FSHVLLGGFTHK	K	G	88	99	12	3,4		sp|P50277|BIOA_YEAST	P50277	BIOA_YEAST	BIO3	Adenosylmethionine-8-amino-7-oxononanoate aminotransferase			1	2	1816819200	1679740420	MS/MS	MS/MS
GAVNLVQK	GAVNLVQK	K	L	100	107	8	2		sp|P50277|BIOA_YEAST	P50277	BIOA_YEAST	BIO3	Adenosylmethionine-8-amino-7-oxononanoate aminotransferase			1	0	489781728	552669310	MS/MS	MBR
VIDEPSLQYCFLA	VIDEPSLQYC[57.0215]FLA	K	D	111	123	13	2	10C(57.0215)	sp|P50277|BIOA_YEAST	P50277	BIOA_YEAST	BIO3	Adenosylmethionine-8-amino-7-oxononanoate aminotransferase			1	1	123105848	102119920	MS/MS	MS/MS
MALQSNMSGEATK	MALQSNMSGEATK	K	N	136	148	13	2		sp|P50277|BIOA_YEAST	P50277	BIOA_YEAST	BIO3	Adenosylmethionine-8-amino-7-oxononanoate aminotransferase			1	1	426502048	416882432	MS/MS	MS/MS
MALQSNMSGEATK	MALQSNM[15.9949]SGEATK	K	N	136	148	13	2	7M(15.9949)	sp|P50277|BIOA_YEAST	P50277	BIOA_YEAST	BIO3	Adenosylmethionine-8-amino-7-oxononanoate aminotransferase			0	1	146648912	142124128	MBR	MS/MS		M:15.9949@M(0.0309)ALQSNM(0.9691)SGEATK;
DRLSENIFAQAPSIV	DRLSENIFAQAPSIV	N	D	183	197	15	2		sp|P50277|BIOA_YEAST	P50277	BIOA_YEAST	BIO3	Adenosylmethionine-8-amino-7-oxononanoate aminotransferase			1	1	51301696	48510500	MS/MS	MS/MS
DKICAVILEPILQGAGGLRPYHPQFLIEVQK	DKIC[57.0215]AVILEPILQGAGGLRPYHPQFLIEVQK	S	L	228	258	31	4	4C(57.0215)	sp|P50277|BIOA_YEAST	P50277	BIOA_YEAST	BIO3	Adenosylmethionine-8-amino-7-oxononanoate aminotransferase			1	1	0	0	MS/MS	MS/MS
DEIATGFGR	DEIATGFGR	M	T	270	278	9	2		sp|P50277|BIOA_YEAST	P50277	BIOA_YEAST	BIO3	Adenosylmethionine-8-amino-7-oxononanoate aminotransferase			1	1	339783072	361431296	MS/MS	MS/MS
TGEIFAFK	TGEIFAFK	R	H	279	286	8	2		sp|P50277|BIOA_YEAST	P50277	BIOA_YEAST	BIO3	Adenosylmethionine-8-amino-7-oxononanoate aminotransferase			1	1	841271360	761658500	MS/MS	MS/MS
VVPDILCVGK	VVPDILC[57.0215]VGK	K	G	305	314	10	2	7C(57.0215)	sp|P50277|BIOA_YEAST	P50277	BIOA_YEAST	BIO3	Adenosylmethionine-8-amino-7-oxononanoate aminotransferase			1	1	294918176	291416864	MS/MS	MS/MS
DILCVGK	DILC[57.0215]VGK	P	G	308	314	7	2	4C(57.0215)	sp|P50277|BIOA_YEAST	P50277	BIOA_YEAST	BIO3	Adenosylmethionine-8-amino-7-oxononanoate aminotransferase			1	1	180791504	208646784	MS/MS	MS/MS
ISSPNSPTGGCFMHGPTFMGNALACSVAEK	ISSPNSPTGGC[57.0215]FMHGPTFMGNALAC[57.0215]SVAEK	R	S	336	365	30	3	11C(57.0215),25C(57.0215)	sp|P50277|BIOA_YEAST	P50277	BIOA_YEAST	BIO3	Adenosylmethionine-8-amino-7-oxononanoate aminotransferase			1	1	294444416	301631392	MS/MS	MS/MS
SMDILLR	SMDILLR	K	G	366	372	7	2		sp|P50277|BIOA_YEAST	P50277	BIOA_YEAST	BIO3	Adenosylmethionine-8-amino-7-oxononanoate aminotransferase			1	1	288424416	275683776	MS/MS	MS/MS
QVSAIENQIYR	QVSAIENQIYR	K	E	378	388	11	2		sp|P50277|BIOA_YEAST	P50277	BIOA_YEAST	BIO3	Adenosylmethionine-8-amino-7-oxononanoate aminotransferase			1	0	462658272	0	MS/MS	unmatched
ELYQYIK	ELYQYIK	R	N	389	395	7	2		sp|P50277|BIOA_YEAST	P50277	BIOA_YEAST	BIO3	Adenosylmethionine-8-amino-7-oxononanoate aminotransferase			1	0	276892992	0	MS/MS	unmatched
NPDNGLIGTVVK	NPDNGLIGTVVK	K	R	396	407	12	2		sp|P50277|BIOA_YEAST	P50277	BIOA_YEAST	BIO3	Adenosylmethionine-8-amino-7-oxononanoate aminotransferase			2	3	384031168	376052736	MS/MS	MS/MS
RVSVIGAVGIVELYK	RVSVIGAVGIVELYK	K	K	408	422	15	3		sp|P50277|BIOA_YEAST	P50277	BIOA_YEAST	BIO3	Adenosylmethionine-8-amino-7-oxononanoate aminotransferase			1	1	94362064	120920240	MS/MS	MS/MS
VSVIGAVGIVELYK	VSVIGAVGIVELYK	R	K	409	422	14	2		sp|P50277|BIOA_YEAST	P50277	BIOA_YEAST	BIO3	Adenosylmethionine-8-amino-7-oxononanoate aminotransferase			1	1	151597392	251827680	MS/MS	MS/MS
KTDPEWFQK	KTDPEWFQK	K	K	423	431	9	2		sp|P50277|BIOA_YEAST	P50277	BIOA_YEAST	BIO3	Adenosylmethionine-8-amino-7-oxononanoate aminotransferase			0	1	100871752	125009864	MBR	MS/MS
GVHIRPFNCLCYIMPPYVITTEELTK	GVHIRPFNC[57.0215]LC[57.0215]YIMPPYVITTEELTK	K	V	437	462	26	4	11C(57.0215),9C(57.0215)	sp|P50277|BIOA_YEAST	P50277	BIOA_YEAST	BIO3	Adenosylmethionine-8-amino-7-oxononanoate aminotransferase			1	1	67392112	66968628	MS/MS	MS/MS
VNQVLIEVLHEWK	VNQVLIEVLHEWK	K	S	463	475	13	2,3		sp|P50277|BIOA_YEAST	P50277	BIOA_YEAST	BIO3	Adenosylmethionine-8-amino-7-oxononanoate aminotransferase			3	3	944738820	1015372100	MS/MS	MS/MS
EDSVYLAK	EDSVYLAK	R	L	6	13	8	2		sp|P29311|BMH1_YEAST	P29311	BMH1_YEAST	BMH1	Protein BMH1	BMH2	sp|P34730|BMH2_YEAST	1	0	363534016	233350720	MS/MS	MBR
DSVYLAK	DSVYLAK	E	L	7	13	7	2		sp|P29311|BMH1_YEAST	P29311	BMH1_YEAST	BMH1	Protein BMH1	BMH2	sp|P34730|BMH2_YEAST	1	0	388733344	447576032	MS/MS	MBR
LAEQAERYEEMVENMK	LAEQAERYEEMVENMK	K	T	14	29	16	2,3		sp|P29311|BMH1_YEAST	P29311	BMH1_YEAST	BMH1	Protein BMH1	BMH2	sp|P34730|BMH2_YEAST	2	2	530097984	556760450	MS/MS	MS/MS
YEEMVENMK	YEEMVENMK	R	T	21	29	9	2		sp|P29311|BMH1_YEAST	P29311	BMH1_YEAST	BMH1	Protein BMH1	BMH2	sp|P34730|BMH2_YEAST	1	1	242532480	222830912	MS/MS	MS/MS
TVASSGQELSVEER	TVASSGQELSVEER	K	N	30	43	14	2		sp|P29311|BMH1_YEAST	P29311	BMH1_YEAST	BMH1	Protein BMH1			1	1	650166210	674581890	MS/MS	MS/MS
NLLSVAYK	NLLSVAYK	R	N	44	51	8	2		sp|P29311|BMH1_YEAST	P29311	BMH1_YEAST	BMH1	Protein BMH1	BMH2	sp|P34730|BMH2_YEAST	2	1	821756480	924799740	MS/MS	MS/MS
IVSSIEQKEESK	IVSSIEQKEESK	R	E	63	74	12	2,3		sp|P29311|BMH1_YEAST	P29311	BMH1_YEAST	BMH1	Protein BMH1	BMH2	sp|P34730|BMH2_YEAST	2	2	1572727170	1073399680	MS/MS	MS/MS
IVSSIEQKEESKEK	IVSSIEQKEESKEK	R	S	63	76	14	2,3,4		sp|P29311|BMH1_YEAST	P29311	BMH1_YEAST	BMH1	Protein BMH1	BMH2	sp|P34730|BMH2_YEAST	3	2	1786024060	1527947260	MS/MS	MS/MS
SEHQVELICSYR	SEHQVELIC[57.0215]SYR	K	S	77	88	12	2,3	9C(57.0215)	sp|P29311|BMH1_YEAST	P29311	BMH1_YEAST	BMH1	Protein BMH1			3	2	986886660	926384260	MS/MS	MS/MS
IETELTK	IETELTK	K	I	91	97	7	2		sp|P29311|BMH1_YEAST	P29311	BMH1_YEAST	BMH1	Protein BMH1	BMH2	sp|P34730|BMH2_YEAST	1	1	734359620	649380670	MS/MS	MS/MS
ISDDILSVL	ISDDILSVL	K	D	98	106	9	2		sp|P29311|BMH1_YEAST	P29311	BMH1_YEAST	BMH1	Protein BMH1	BMH2	sp|P34730|BMH2_YEAST	1	0	48368752	75173896	MS/MS	MBR
DSHLIPSATTGESK	DSHLIPSATTGESK	L	V	107	120	14	2,3		sp|P29311|BMH1_YEAST	P29311	BMH1_YEAST	BMH1	Protein BMH1	BMH2	sp|P34730|BMH2_YEAST	2	3	1057214210	1264338690	MS/MS	MS/MS
YLAEFSSGDAR	YLAEFSSGDAR	R	E	133	143	11	2		sp|P29311|BMH1_YEAST	P29311	BMH1_YEAST	BMH1	Protein BMH1	BMH2	sp|P34730|BMH2_YEAST	1	1	283024480	338732928	MS/MS	MS/MS
ATNASLEAYK	ATNASLEAYK	K	T	146	155	10	2		sp|P29311|BMH1_YEAST	P29311	BMH1_YEAST	BMH1	Protein BMH1			1	1	602781570	589354430	MS/MS	MS/MS
TASEIATTELPPTHPIR	TASEIATTELPPTHPIR	K	L	156	172	17	2,3		sp|P29311|BMH1_YEAST	P29311	BMH1_YEAST	BMH1	Protein BMH1	BMH2	sp|P34730|BMH2_YEAST	4	4	628345340	646077570	MS/MS	MS/MS
QAFDDAIAEL	QAFDDAIAEL	K	D	199	208	10	2		sp|P29311|BMH1_YEAST	P29311	BMH1_YEAST	BMH1	Protein BMH1	BMH2	sp|P34730|BMH2_YEAST	1	1	54280120	31974232	MS/MS	MS/MS
DTLSEESYK	DTLSEESYK	L	D	209	217	9	2		sp|P29311|BMH1_YEAST	P29311	BMH1_YEAST	BMH1	Protein BMH1	BMH2	sp|P34730|BMH2_YEAST	1	1	360441888	442498496	MS/MS	MS/MS
DTLSEESYKDSTLIMQLLR	DTLSEESYKDSTLIMQLLR	L	D	209	227	19	3		sp|P29311|BMH1_YEAST	P29311	BMH1_YEAST	BMH1	Protein BMH1	BMH2	sp|P34730|BMH2_YEAST	1	0	153384240	0	MS/MS	unmatched
DSTLIMQLLR	DSTLIMQLLR	K	D	218	227	10	2		sp|P29311|BMH1_YEAST	P29311	BMH1_YEAST	BMH1	Protein BMH1	BMH2	sp|P34730|BMH2_YEAST	1	2	858226500	930581570	MS/MS	MS/MS
DSTLIMQLLR	DSTLIM[15.9949]QLLR	K	D	218	227	10	2	6M(15.9949)	sp|P29311|BMH1_YEAST	P29311	BMH1_YEAST	BMH1	Protein BMH1	BMH2	sp|P34730|BMH2_YEAST	2	3	94102856	102236272	MS/MS	MS/MS	M:15.9949@DSTLIM(1.0000)QLLR;	M:15.9949@DSTLIM(1.0000)QLLR;
DQQQQQQHQQQQPPAAAEGEAPK	DQQQQQQHQQQQPPAAAEGEAPK	E	-	245	267	23	2,3		sp|P29311|BMH1_YEAST	P29311	BMH1_YEAST	BMH1	Protein BMH1			2	2	2253410560	1822156930	MS/MS	MS/MS
AVASSGQELSVEER	AVASSGQELSVEER	K	N	30	43	14	2		sp|P34730|BMH2_YEAST	P34730	BMH2_YEAST	BMH2	Protein BMH2			1	1	249063056	271528288	MS/MS	MS/MS
SEHQVELIR	SEHQVELIR	K	S	77	85	9	2,3		sp|P34730|BMH2_YEAST	P34730	BMH2_YEAST	BMH2	Protein BMH2			2	1	691960510	586574340	MS/MS	MS/MS
ATNSSLEAYK	ATNSSLEAYK	K	T	146	155	10	2		sp|P34730|BMH2_YEAST	P34730	BMH2_YEAST	BMH2	Protein BMH2			0	1	183534064	220263840	MBR	MS/MS
DLPSLLQEDNKVR	DLPSLLQEDNKVR	A	S	58	70	13	2		sp|P47125|I23O_YEAST	P47125	I23O_YEAST	BNA2	Indoleamine 2,3-dioxygenase			1	0	0	0	MS/MS	unmatched
DANVIDGLEGLAATIER	DANVIDGLEGLAATIER	G	L	214	230	17	2		sp|P47125|I23O_YEAST	P47125	I23O_YEAST	BNA2	Indoleamine 2,3-dioxygenase			0	2	23939080	25030862	MBR	MS/MS
DGLEGLAATIER	DGLEGLAATIER	I	L	219	230	12	2		sp|P47125|I23O_YEAST	P47125	I23O_YEAST	BNA2	Indoleamine 2,3-dioxygenase			1	1	0	0	MS/MS	MS/MS
IFSGGSNAQSSLIQTLDILLGVK	IFSGGSNAQSSLIQTLDILLGVK	R	H	280	302	23	3		sp|P47125|I23O_YEAST	P47125	I23O_YEAST	BNA2	Indoleamine 2,3-dioxygenase			1	1	8462530	14458032	MS/MS	MS/MS
DILLGVK	DILLGVK	L	H	296	302	7	2		sp|P47125|I23O_YEAST	P47125	I23O_YEAST	BNA2	Indoleamine 2,3-dioxygenase			1	1	124481760	88308784	MS/MS	MS/MS
SESVAIIGAGLVGCLAALAFSK	n[42.0106]SESVAIIGAGLVGC[57.0215]LAALAFSK	M	E	2	23	22	3	N-term(42.0106),14C(57.0215)	sp|P38169|KMO_YEAST	P38169	KMO_YEAST	BNA4	Kynurenine 3-monooxygenase			1	1	5.36757e+06	6886744	MS/MS	MS/MS	n:42.0106@n(1.0000)SESVAIIGAGLVGCLAALAFSK;	n:42.0106@n(1.0000)SESVAIIGAGLVGCLAALAFSK;
ISMLSPVK	ISMLSPVK	R	S	536	543	8	2		sp|P38041|BOB1_YEAST	P38041	BOB1_YEAST	BOI1	Protein BOB1			1	0	73421288	0	MS/MS	unmatched
NNANGELAPSSLSEQNLK	NNANGELAPSSLSEQNLK	R	Y	52	69	18	2		sp|P48582|BRO1_YEAST	P48582	BRO1_YEAST	BRO1	Vacuolar-sorting protein BRO1			1	1	90645184	0	MS/MS	MS/MS
YYSFLEHLYFR	YYSFLEHLYFR	K	L	70	80	11	3		sp|P48582|BRO1_YEAST	P48582	BRO1_YEAST	BRO1	Vacuolar-sorting protein BRO1			1	0	63922164	0	MS/MS	unmatched
DFSMQQLISSLPFK	DFSMQQLISSLPFK	L	T	276	289	14	2		sp|P48582|BRO1_YEAST	P48582	BRO1_YEAST	BRO1	Vacuolar-sorting protein BRO1			1	1	82681096	85577504	MS/MS	MS/MS
IEATIYK	IEATIYK	R	Q	619	625	7	2		sp|P48582|BRO1_YEAST	P48582	BRO1_YEAST	BRO1	Vacuolar-sorting protein BRO1			1	1	169257120	172940592	MS/MS	MS/MS
DEIFHLSNFK	DEIFHLSNFK	L	D	638	647	10	2		sp|P48582|BRO1_YEAST	P48582	BRO1_YEAST	BRO1	Vacuolar-sorting protein BRO1			0	1	98886232	97164376	MBR	MS/MS
MDLLAASVESTLK	n[42.0106]MDLLAASVESTLK	-	N	1	13	13	2	N-term(42.0106)	sp|P43573|BUD27_YEAST	P43573	BUD27_YEAST	BUD27	Bud site selection protein 27			1	1	21932246	18707504	MS/MS	MS/MS	n:42.0106@n(1.0000)MDLLAASVESTLK;	n:42.0106@n(1.0000)MDLLAASVESTLK;
DQLSTDFENHVANQLSGLFTK	DQLSTDFENHVANQLSGLFTK	H	L	104	124	21	3		sp|P38822|BZZ1_YEAST	P38822	BZZ1_YEAST	BZZ1	Protein BZZ1			0	1	41084336	51401368	MBR	MS/MS
DFIPLQELLK	DFIPLQELLK	K	D	30	39	10	2		sp|P53280|CF130_YEAST	P53280	CF130_YEAST	CAF130	Protein CAF130			1	0	34167028	32324674	MS/MS	MBR
IDLTHLLEDVETNVENLSINK	IDLTHLLEDVETNVENLSINK	R	T	159	179	21	3		sp|P36130|CAF4_YEAST	P36130	CAF4_YEAST	CAF4	CCR4-associated factor 4			1	0	14983302	13415861	MS/MS	MBR
DWIGEFSLFK	DWIGEFSLFK	K	E	99	108	10	2		sp|P39101|CAJ1_YEAST	P39101	CAJ1_YEAST	CAJ1	Protein CAJ1			1	0	42237512	0	MS/MS	unmatched
SLENLTGALFQRPPLISAVK	SLENLTGALFQRPPLISAVK	R	R	142	161	20	3		sp|P33322|CBF5_YEAST	P33322	CBF5_YEAST	CBF5	H/ACA ribonucleoprotein complex subunit CBF5			1	1	133304792	81970720	MS/MS	MS/MS
SIIQPLETLLVGYK	SIIQPLETLLVGYK	R	R	254	267	14	2		sp|P33322|CBF5_YEAST	P33322	CBF5_YEAST	CBF5	H/ACA ribonucleoprotein complex subunit CBF5			1	1	125959328	81270728	MS/MS	MS/MS
LMIPGLLR	LMIPGLLR	K	Y	285	292	8	2		sp|P33322|CBF5_YEAST	P33322	CBF5_YEAST	CBF5	H/ACA ribonucleoprotein complex subunit CBF5			0	1	31948752	35174328	MBR	MS/MS
LSDFGLSTGFHK	LSDFGLSTGFHK	K	T	491	502	12	3		sp|P53894|CBK1_YEAST	P53894	CBK1_YEAST	CBK1	Serine/threonine-protein kinase CBK1			1	1	72486120	92155176	MS/MS	MS/MS
QNKETAQDSPELLAK	QNKETAQDSPELLAK	K	S	36	50	15	3		sp|P21560|CBP3_YEAST	P21560	CBP3_YEAST	CBP3	Protein CBP3, mitochondrial			0	1	0	0	unmatched	MS/MS
ETAQDSPELLAK	ETAQDSPELLAK	K	S	39	50	12	2		sp|P21560|CBP3_YEAST	P21560	CBP3_YEAST	CBP3	Protein CBP3, mitochondrial			1	1	106105512	114100824	MS/MS	MS/MS
DSPELLAK	DSPELLAK	Q	S	43	50	8	2		sp|P21560|CBP3_YEAST	P21560	CBP3_YEAST	CBP3	Protein CBP3, mitochondrial			1	0	152708064	137303936	MS/MS	MBR
WKEALGELVIR	WKEALGELVIR	K	A	91	101	11	2,3		sp|P21560|CBP3_YEAST	P21560	CBP3_YEAST	CBP3	Protein CBP3, mitochondrial			2	2	375743040	360749024	MS/MS	MS/MS
EALGELVIR	EALGELVIR	K	A	93	101	9	2		sp|P21560|CBP3_YEAST	P21560	CBP3_YEAST	CBP3	Protein CBP3, mitochondrial			2	2	342416768	313172864	MS/MS	MS/MS
AGPVAGSYYYK	AGPVAGSYYYK	R	I	112	122	11	2		sp|P21560|CBP3_YEAST	P21560	CBP3_YEAST	CBP3	Protein CBP3, mitochondrial			1	1	710582780	819456580	MS/MS	MS/MS
EQGLQYEDEPLSETAK	EQGLQYEDEPLSETAK	K	Y	126	141	16	2		sp|P21560|CBP3_YEAST	P21560	CBP3_YEAST	CBP3	Protein CBP3, mitochondrial			1	1	181007040	193306912	MS/MS	MS/MS
YFYEDLKLPR	YFYEDLKLPR	K	T	142	151	10	3		sp|P21560|CBP3_YEAST	P21560	CBP3_YEAST	CBP3	Protein CBP3, mitochondrial			1	1	150881120	141317296	MS/MS	MS/MS
TFSDIELR	TFSDIELR	R	L	190	197	8	2		sp|P21560|CBP3_YEAST	P21560	CBP3_YEAST	CBP3	Protein CBP3, mitochondrial			1	1	797273410	806388220	MS/MS	MS/MS
DEGFATDDGTLATAVWR	DEGFATDDGTLATAVWR	Y	N	229	245	17	2		sp|P21560|CBP3_YEAST	P21560	CBP3_YEAST	CBP3	Protein CBP3, mitochondrial			1	1	272407744	331201824	MS/MS	MS/MS
DDGTLATAVWR	DDGTLATAVWR	T	N	235	245	11	2		sp|P21560|CBP3_YEAST	P21560	CBP3_YEAST	CBP3	Protein CBP3, mitochondrial			1	0	0	0	MS/MS	unmatched
NIDMVHLESVVR	NIDMVHLESVVR	K	Y	253	264	12	3		sp|P21560|CBP3_YEAST	P21560	CBP3_YEAST	CBP3	Protein CBP3, mitochondrial			1	1	442976352	395072160	MS/MS	MS/MS
NIDMVHLESVVR	NIDM[15.9949]VHLESVVR	K	Y	253	264	12	3	4M(15.9949)	sp|P21560|CBP3_YEAST	P21560	CBP3_YEAST	CBP3	Protein CBP3, mitochondrial			1	1	207669952	186875440	MS/MS	MS/MS	M:15.9949@NIDM(1.0000)VHLESVVR;	M:15.9949@NIDM(1.0000)VHLESVVR;
LSDREFATGK	LSDREFATGK	R	F	276	285	10	2,3		sp|P21560|CBP3_YEAST	P21560	CBP3_YEAST	CBP3	Protein CBP3, mitochondrial			1	2	726143100	710910720	MS/MS	MS/MS
FVPPGVK	FVPPGVK	K	V	288	294	7	2		sp|P21560|CBP3_YEAST	P21560	CBP3_YEAST	CBP3	Protein CBP3, mitochondrial			1	1	623435780	544712060	MS/MS	MS/MS
KLVNLLEK	KLVNLLEK	K	Y	13	20	8	2		sp|P07253|CBP6_YEAST	P07253	CBP6_YEAST	CBP6	Cytochrome B pre-mRNA-processing protein 6			1	1	87129752	94606624	MS/MS	MS/MS
LVNLLEK	LVNLLEK	K	Y	14	20	7	2		sp|P07253|CBP6_YEAST	P07253	CBP6_YEAST	CBP6	Cytochrome B pre-mRNA-processing protein 6			1	1	227120320	254397968	MS/MS	MS/MS
IHHLVSFR	IHHLVSFR	R	D	26	33	8	3		sp|P07253|CBP6_YEAST	P07253	CBP6_YEAST	CBP6	Cytochrome B pre-mRNA-processing protein 6			1	1	627496510	482679648	MS/MS	MS/MS
VAGLPNVDDK	VAGLPNVDDK	R	G	43	52	10	2		sp|P07253|CBP6_YEAST	P07253	CBP6_YEAST	CBP6	Cytochrome B pre-mRNA-processing protein 6			1	2	82865736	82883568	MS/MS	MS/MS
VAGLPNVDDKGK	VAGLPNVDDKGK	R	S	43	54	12	3		sp|P07253|CBP6_YEAST	P07253	CBP6_YEAST	CBP6	Cytochrome B pre-mRNA-processing protein 6			1	1	259884608	201054928	MS/MS	MS/MS
TSGPLGLNK	TSGPLGLNK	R	E	73	81	9	2		sp|P07253|CBP6_YEAST	P07253	CBP6_YEAST	CBP6	Cytochrome B pre-mRNA-processing protein 6			1	1	556163650	688542780	MS/MS	MS/MS
FTEESINEQIR	FTEESINEQIR	K	A	96	106	11	2		sp|P07253|CBP6_YEAST	P07253	CBP6_YEAST	CBP6	Cytochrome B pre-mRNA-processing protein 6			1	1	348016864	356174880	MS/MS	MS/MS
ALSTIMNNK	ALSTIMNNK	R	F	107	115	9	2		sp|P07253|CBP6_YEAST	P07253	CBP6_YEAST	CBP6	Cytochrome B pre-mRNA-processing protein 6			1	1	537513410	463308096	MS/MS	MS/MS
LYKPAGNPQYYQR	LYKPAGNPQYYQR	K	L	126	138	13	2,3		sp|P07253|CBP6_YEAST	P07253	CBP6_YEAST	CBP6	Cytochrome B pre-mRNA-processing protein 6			2	2	1724235260	1811163780	MS/MS	MS/MS
LINAVDGK	LINAVDGK	R	K	139	146	8	2		sp|P07253|CBP6_YEAST	P07253	CBP6_YEAST	CBP6	Cytochrome B pre-mRNA-processing protein 6			1	1	250890800	284465856	MS/MS	MS/MS
LINAVDGKK	LINAVDGKK	R	K	139	147	9	3		sp|P07253|CBP6_YEAST	P07253	CBP6_YEAST	CBP6	Cytochrome B pre-mRNA-processing protein 6			1	0	198980160	110765824	MS/MS	MBR
KESLFTAMR	KESLFTAMR	K	T	148	156	9	2		sp|P07253|CBP6_YEAST	P07253	CBP6_YEAST	CBP6	Cytochrome B pre-mRNA-processing protein 6			1	1	137453456	133960520	MS/MS	MS/MS
KESLFTAMR	KESLFTAM[15.9949]R	K	T	148	156	9	2	8M(15.9949)	sp|P07253|CBP6_YEAST	P07253	CBP6_YEAST	CBP6	Cytochrome B pre-mRNA-processing protein 6			0	1	78866072	82119112	MBR	MS/MS		M:15.9949@KESLFTAM(1.0000)R;
DDVLGLPIGQHIVIK	DDVLGLPIGQHIVIK	A	A	66	80	15	3		sp|P38626|NCB5R_YEAST	P38626	NCB5R_YEAST	CBR1	NADH-cytochrome b5 reductase 1			0	1	30766738	62156364	MBR	MS/MS
GNFELLVK	GNFELLVK	K	S	103	110	8	2		sp|P38626|NCB5R_YEAST	P38626	NCB5R_YEAST	CBR1	NADH-cytochrome b5 reductase 1			1	1	57887532	74714736	MS/MS	MS/MS
ILVGPTPLLALQLIQR	ILVGPTPLLALQLIQR	K	A	268	283	16	2,3		sp|P21269|CCA1_YEAST	P21269	CCA1_YEAST	CCA1	CCA tRNA nucleotidyltransferase, mitochondrial			1	2	81362864	63218000	MS/MS	MS/MS
SIPLDNPAAK	SIPLDNPAAK	K	V	66	75	10	2		sp|P39076|TCPB_YEAST	P39076	TCPB_YEAST	CCT2	T-complex protein 1 subunit beta			1	0	79409808	69897408	MS/MS	MBR
VLVNISK	VLVNISK	K	V	76	82	7	2		sp|P39076|TCPB_YEAST	P39076	TCPB_YEAST	CCT2	T-complex protein 1 subunit beta			1	0	138167072	98824800	MS/MS	MBR
DHFAELATNAILR	DHFAELATNAILR	K	L	171	183	13	3		sp|P39076|TCPB_YEAST	P39076	TCPB_YEAST	CCT2	T-complex protein 1 subunit beta			1	0	76213224	0	MS/MS	unmatched
GSTNLEHIQIIK	GSTNLEHIQIIK	K	I	186	197	12	3		sp|P39076|TCPB_YEAST	P39076	TCPB_YEAST	CCT2	T-complex protein 1 subunit beta			1	0	240248224	236221040	MS/MS	MBR
DEGFILAK	DEGFILAK	L	K	209	216	8	2		sp|P39076|TCPB_YEAST	P39076	TCPB_YEAST	CCT2	T-complex protein 1 subunit beta			1	1	100033280	91146800	MS/MS	MS/MS
FGINTFINR	FGINTFINR	K	Q	279	287	9	2		sp|P39076|TCPB_YEAST	P39076	TCPB_YEAST	CCT2	T-complex protein 1 subunit beta			1	1	103329176	129488008	MS/MS	MS/MS
DVIEEIMLGEQPFLK	DVIEEIMLGEQPFLK	C	F	341	355	15	3		sp|P39076|TCPB_YEAST	P39076	TCPB_YEAST	CCT2	T-complex protein 1 subunit beta			0	1	0	19179020	unmatched	MS/MS
DALSVLSQTTK	DALSVLSQTTK	H	E	386	396	11	2		sp|P39076|TCPB_YEAST	P39076	TCPB_YEAST	CCT2	T-complex protein 1 subunit beta			1	1	171986144	178769360	MS/MS	MS/MS
SLAVEAFAR	SLAVEAFAR	K	A	427	435	9	2		sp|P39076|TCPB_YEAST	P39076	TCPB_YEAST	CCT2	T-complex protein 1 subunit beta			1	1	97567408	116100296	MS/MS	MS/MS
NIHPVIIIQALK	NIHPVIIIQALK	K	K	115	126	12	3		sp|P39077|TCPG_YEAST	P39077	TCPG_YEAST	CCT3	T-complex protein 1 subunit gamma			1	1	76654320	58599324	MS/MS	MS/MS
LIQASIGTK	LIQASIGTK	K	Y	154	162	9	2		sp|P39077|TCPG_YEAST	P39077	TCPG_YEAST	CCT3	T-complex protein 1 subunit gamma			1	1	182063808	184245408	MS/MS	MS/MS
DLAQHYLLK	DLAQHYLLK	S	G	303	311	9	2		sp|P39077|TCPG_YEAST	P39077	TCPG_YEAST	CCT3	T-complex protein 1 subunit gamma			1	1	111211536	144706256	MS/MS	MS/MS
HAQGNFTTGIDGDKGK	HAQGNFTTGIDGDKGK	K	I	475	490	16	3		sp|P39077|TCPG_YEAST	P39077	TCPG_YEAST	CCT3	T-complex protein 1 subunit gamma			1	1	233170832	172742944	MS/MS	MS/MS
IVDMVSYGIWEPEVIK	IVDMVSYGIWEPEVIK	K	Q	491	506	16	2		sp|P39077|TCPG_YEAST	P39077	TCPG_YEAST	CCT3	T-complex protein 1 subunit gamma			1	1	112939280	95985784	MS/MS	MS/MS
TAIESACLLLR	TAIESAC[57.0215]LLLR	K	V	512	522	11	2	7C(57.0215)	sp|P39077|TCPG_YEAST	P39077	TCPG_YEAST	CCT3	T-complex protein 1 subunit gamma			1	1	118348448	99635368	MS/MS	MS/MS
GEIIISNDGHTILK	GEIIISNDGHTILK	R	Q	53	66	14	3		sp|P39078|TCPD_YEAST	P39078	TCPD_YEAST	CCT4	T-complex protein 1 subunit delta			1	1	221512336	224184416	MS/MS	MS/MS
DGTTSVVILTGALLGAAER	DGTTSVVILTGALLGAAER	G	L	91	109	19	2,3		sp|P39078|TCPD_YEAST	P39078	TCPD_YEAST	CCT4	T-complex protein 1 subunit delta			2	0	45375080	19048234	MS/MS	MBR
IVSQYSSFLAPLAVDSVLK	IVSQYSSFLAPLAVDSVLK	K	I	162	180	19	2,3		sp|P39078|TCPD_YEAST	P39078	TCPD_YEAST	CCT4	T-complex protein 1 subunit delta			2	1	501313344	499221184	MS/MS	MS/MS
DAVNDLALHFLSK	DAVNDLALHFLSK	R	L	295	307	13	3		sp|P39078|TCPD_YEAST	P39078	TCPD_YEAST	CCT4	T-complex protein 1 subunit delta			1	0	41677684	34577336	MS/MS	MBR
DLALHFLSK	DLALHFLSK	N	L	299	307	9	2		sp|P39078|TCPD_YEAST	P39078	TCPD_YEAST	CCT4	T-complex protein 1 subunit delta			1	1	268926016	280830336	MS/MS	MS/MS
LNIMVVK	LNIMVVK	K	D	308	314	7	2		sp|P39078|TCPD_YEAST	P39078	TCPD_YEAST	CCT4	T-complex protein 1 subunit delta			1	1	95077264	124266248	MS/MS	MS/MS
DIEREEIEFLSK	DIEREEIEFLSK	K	G	315	326	12	3		sp|P39078|TCPD_YEAST	P39078	TCPD_YEAST	CCT4	T-complex protein 1 subunit delta			1	1	203790272	204615888	MS/MS	MS/MS
GLGCKPIADIELFTE	GLGC[57.0215]KPIADIELFTE	K	D	327	341	15	2	4C(57.0215)	sp|P39078|TCPD_YEAST	P39078	TCPD_YEAST	CCT4	T-complex protein 1 subunit delta			1	1	63620092	40769740	MS/MS	MS/MS
DLVEEIDSDGSK	DLVEEIDSDGSK	A	I	348	359	12	2		sp|P39078|TCPD_YEAST	P39078	TCPD_YEAST	CCT4	T-complex protein 1 subunit delta			1	1	172297728	180675696	MS/MS	MS/MS
GANNMIIDETER	GANNMIIDETER	R	S	381	392	12	2		sp|P39078|TCPD_YEAST	P39078	TCPD_YEAST	CCT4	T-complex protein 1 subunit delta			1	1	154904912	181522320	MS/MS	MS/MS
DALCVIR	DALC[57.0215]VIR	H	C	396	402	7	2	4C(57.0215)	sp|P39078|TCPD_YEAST	P39078	TCPD_YEAST	CCT4	T-complex protein 1 subunit delta			1	1	135212320	155307824	MS/MS	MS/MS
GLIAGGGAPEIEISR	GLIAGGGAPEIEISR	R	R	409	423	15	2		sp|P39078|TCPD_YEAST	P39078	TCPD_YEAST	CCT4	T-complex protein 1 subunit delta			1	1	533830592	426073920	MS/MS	MS/MS
IDDIAFSR	IDDIAFSR	R	-	521	528	8	2		sp|P39078|TCPD_YEAST	P39078	TCPD_YEAST	CCT4	T-complex protein 1 subunit delta			1	0	234454848	201670368	MS/MS	MBR
SVASIIK	SVASIIK	R	T	56	62	7	2		sp|P40413|TCPE_YEAST	P40413	TCPE_YEAST	CCT5	T-complex protein 1 subunit epsilon			1	0	111619264	0	MS/MS	unmatched
LLVQLSK	LLVQLSK	K	S	103	109	7	2		sp|P40413|TCPE_YEAST	P40413	TCPE_YEAST	CCT5	T-complex protein 1 subunit epsilon			1	1	125029600	119613072	MS/MS	MS/MS
DQALELIQK	DQALELIQK	L	G	131	139	9	2		sp|P40413|TCPE_YEAST	P40413	TCPE_YEAST	CCT5	T-complex protein 1 subunit epsilon			1	0	187520048	182675440	MS/MS	MBR
LAILTCPFEPPKPK	LAILTC[57.0215]PFEPPKPK	K	T	269	282	14	3	6C(57.0215)	sp|P40413|TCPE_YEAST	P40413	TCPE_YEAST	CCT5	T-complex protein 1 subunit epsilon			0	1	171352400	218675936	MBR	MS/MS
LDISSVEEYQK	LDISSVEEYQK	K	L	287	297	11	2		sp|P40413|TCPE_YEAST	P40413	TCPE_YEAST	CCT5	T-complex protein 1 subunit epsilon			1	1	119358672	117911592	MS/MS	MS/MS
IYEQEFGTTK	IYEQEFGTTK	R	D	380	389	10	2		sp|P40413|TCPE_YEAST	P40413	TCPE_YEAST	CCT5	T-complex protein 1 subunit epsilon			1	1	106820984	154339712	MS/MS	MS/MS
TVTCFVR	TVTC[57.0215]FVR	K	G	403	409	7	2	4C(57.0215)	sp|P40413|TCPE_YEAST	P40413	TCPE_YEAST	CCT5	T-complex protein 1 subunit epsilon			1	1	159036336	126582928	MS/MS	MS/MS
GIDQYAFR	GIDQYAFR	R	G	463	470	8	2		sp|P40413|TCPE_YEAST	P40413	TCPE_YEAST	CCT5	T-complex protein 1 subunit epsilon			1	1	80021400	96833712	MS/MS	MS/MS
DTIPMTLAENSGLDPIGTLSTLK	DTIPMTLAENSGLDPIGTLSTLK	L	S	477	499	23	2,3		sp|P40413|TCPE_YEAST	P40413	TCPE_YEAST	CCT5	T-complex protein 1 subunit epsilon			1	1	191804720	230096896	MS/MS	MS/MS
IDNVIISGKDEY	IDNVIISGKDEY	K	-	551	562	12	2		sp|P40413|TCPE_YEAST	P40413	TCPE_YEAST	CCT5	T-complex protein 1 subunit epsilon			1	1	151604320	156547808	MS/MS	MS/MS
VNVTSAEGLQSVLETNLGPK	VNVTSAEGLQSVLETNLGPK	K	G	21	40	20	2		sp|P39079|TCPZ_YEAST	P39079	TCPZ_YEAST	CCT6	T-complex protein 1 subunit zeta			0	1	114416192	117370160	MBR	MS/MS
MLVDGAGNIK	MLVDGAGNIK	K	L	45	54	10	2		sp|P39079|TCPZ_YEAST	P39079	TCPZ_YEAST	CCT6	T-complex protein 1 subunit zeta			1	1	43730384	50026016	MS/MS	MS/MS
VLLTEMQIQSPTAVLIAR	VLLTEMQIQSPTAVLIAR	K	A	61	78	18	2,3		sp|P39079|TCPZ_YEAST	P39079	TCPZ_YEAST	CCT6	T-complex protein 1 subunit zeta			2	2	153980080	151350368	MS/MS	MS/MS
AAAAQDEITGDGTTTVVCLVGELLR	AAAAQDEITGDGTTTVVC[57.0215]LVGELLR	R	Q	79	103	25	3	18C(57.0215)	sp|P39079|TCPZ_YEAST	P39079	TCPZ_YEAST	CCT6	T-complex protein 1 subunit zeta			1	1	25042282	18215870	MS/MS	MS/MS
DEITGDGTTTVVCLVGELLR	DEITGDGTTTVVC[57.0215]LVGELLR	Q	Q	84	103	20	2,3	13C(57.0215)	sp|P39079|TCPZ_YEAST	P39079	TCPZ_YEAST	CCT6	T-complex protein 1 subunit zeta			2	4	133949824	123829952	MS/MS	MS/MS
FIQEGVHPR	FIQEGVHPR	R	I	108	116	9	3		sp|P39079|TCPZ_YEAST	P39079	TCPZ_YEAST	CCT6	T-complex protein 1 subunit zeta			1	1	223380704	166846624	MS/MS	MS/MS
IITDGFEIAR	IITDGFEIAR	R	K	117	126	10	2		sp|P39079|TCPZ_YEAST	P39079	TCPZ_YEAST	CCT6	T-complex protein 1 subunit zeta			0	1	93547480	90475968	MBR	MS/MS
DLHMVEIMQMQHLSPK	DLHMVEIMQMQHLSPK	L	D	190	205	16	3		sp|P39079|TCPZ_YEAST	P39079	TCPZ_YEAST	CCT6	T-complex protein 1 subunit zeta			0	1	60511004	84234888	MBR	MS/MS
SCTILIK	SC[57.0215]TILIK	K	G	375	381	7	2	2C(57.0215)	sp|P39079|TCPZ_YEAST	P39079	TCPZ_YEAST	CCT6	T-complex protein 1 subunit zeta			1	0	81687312	0	MS/MS	unmatched
AVANVLK	AVANVLK	R	D	401	407	7	2		sp|P39079|TCPZ_YEAST	P39079	TCPZ_YEAST	CCT6	T-complex protein 1 subunit zeta			1	0	63542972	59033128	MS/MS	MBR
DKNIIPGAGAFYIALSR	DKNIIPGAGAFYIALSR	K	Y	408	424	17	3		sp|P39079|TCPZ_YEAST	P39079	TCPZ_YEAST	CCT6	T-complex protein 1 subunit zeta			1	0	59449368	55055380	MS/MS	MBR
TGIEAFAEALLVIPK	TGIEAFAEALLVIPK	K	T	442	456	15	2		sp|P39079|TCPZ_YEAST	P39079	TCPZ_YEAST	CCT6	T-complex protein 1 subunit zeta			1	1	75183888	84438576	MS/MS	MS/MS
NAITGATGIASNLLLC	NAITGATGIASNLLLC[57.0215]	R	D	515	530	16	2	16C(57.0215)	sp|P39079|TCPZ_YEAST	P39079	TCPZ_YEAST	CCT6	T-complex protein 1 subunit zeta			1	1	94940592	102522464	MS/MS	MS/MS
TTISNDGATILK	TTISNDGATILK	K	L	60	71	12	2		sp|P42943|TCPH_YEAST	P42943	TCPH_YEAST	CCT7	T-complex protein 1 subunit eta			1	1	132007200	165211696	MS/MS	MS/MS
QVEETGANIVLSK	QVEETGANIVLSK	R	L	284	296	13	2		sp|P42943|TCPH_YEAST	P42943	TCPH_YEAST	CCT7	T-complex protein 1 subunit eta			1	1	75662256	84718416	MS/MS	MS/MS
GGAEQVIAEVER	GGAEQVIAEVER	R	S	380	391	12	2		sp|P42943|TCPH_YEAST	P42943	TCPH_YEAST	CCT7	T-complex protein 1 subunit eta			1	1	195663632	210293008	MS/MS	MS/MS
FVWEPALVK	FVWEPALVK	K	I	495	503	9	2		sp|P42943|TCPH_YEAST	P42943	TCPH_YEAST	CCT7	T-complex protein 1 subunit eta			1	1	211162208	224441504	MS/MS	MS/MS
LPQNPNAGLFK	LPQNPNAGLFK	R	Q	5	15	11	2		sp|P47079|TCPQ_YEAST	P47079	TCPQ_YEAST	CCT8	T-complex protein 1 subunit theta			1	2	378364992	335261888	MS/MS	MS/MS
IIITNDAATMLR	IIITNDAATMLR	K	E	62	73	12	2		sp|P47079|TCPQ_YEAST	P47079	TCPQ_YEAST	CCT8	T-complex protein 1 subunit theta			1	1	188079712	196315536	MS/MS	MS/MS
ELDIVHPAVK	ELDIVHPAVK	R	V	74	83	10	3		sp|P47079|TCPQ_YEAST	P47079	TCPQ_YEAST	CCT8	T-complex protein 1 subunit theta			0	1	99067384	77456904	MBR	MS/MS
VLVMATEQQK	VLVMATEQQK	K	I	84	93	10	2		sp|P47079|TCPQ_YEAST	P47079	TCPQ_YEAST	CCT8	T-complex protein 1 subunit theta			1	1	400716800	406960512	MS/MS	MS/MS
IDMGDGTNLVMILAGELLNVSEK	IDMGDGTNLVMILAGELLNVSEK	K	L	94	116	23	2,3		sp|P47079|TCPQ_YEAST	P47079	TCPQ_YEAST	CCT8	T-complex protein 1 subunit theta			2	1	56375400	47689168	MS/MS	MS/MS
IDMGDGTNLVMILAGELLNVSEK	IDM[15.9949]GDGTNLVMILAGELLNVSEK	K	L	94	116	23	2	3M(15.9949)	sp|P47079|TCPQ_YEAST	P47079	TCPQ_YEAST	CCT8	T-complex protein 1 subunit theta			0	1	12313901	9927126	MBR	MS/MS		M:15.9949@IDM(0.5000)GDGTNLVM(0.5000)ILAGELLNVSEK;
DGTNLVMILAGELLNVSEK	DGTNLVMILAGELLNVSEK	G	L	98	116	19	2		sp|P47079|TCPQ_YEAST	P47079	TCPQ_YEAST	CCT8	T-complex protein 1 subunit theta			1	1	10482495	9562016	MS/MS	MS/MS
KYGSEDILSELVSEAVSHVLPVAQQAGEIPYFNV	KYGSEDILSELVSEAVSHVLPVAQQAGEIPYFNV	K	D	171	204	34	3		sp|P47079|TCPQ_YEAST	P47079	TCPQ_YEAST	CCT8	T-complex protein 1 subunit theta			1	1	14096346	17004046	MS/MS	MS/MS
KYGSEDILSELVSEAVSHVLPVAQQAGEIPYFNVDSIR	KYGSEDILSELVSEAVSHVLPVAQQAGEIPYFNVDSIR	K	V	171	208	38	4		sp|P47079|TCPQ_YEAST	P47079	TCPQ_YEAST	CCT8	T-complex protein 1 subunit theta			1	1	56620188	39916096	MS/MS	MS/MS
DILSELVSEAVSHVLPVAQQAGEIPYFNV	DILSELVSEAVSHVLPVAQQAGEIPYFNV	E	D	176	204	29	3,4		sp|P47079|TCPQ_YEAST	P47079	TCPQ_YEAST	CCT8	T-complex protein 1 subunit theta			1	2	21696708	23702988	MS/MS	MS/MS
DILSELVSEAVSHVLPVAQQAGEIPYFNVDSIR	DILSELVSEAVSHVLPVAQQAGEIPYFNVDSIR	E	V	176	208	33	3,4		sp|P47079|TCPQ_YEAST	P47079	TCPQ_YEAST	CCT8	T-complex protein 1 subunit theta			2	2	83336488	19429186	MS/MS	MS/MS
GTVLLHNAQEML	GTVLLHNAQEML	K	D	263	274	12	2		sp|P47079|TCPQ_YEAST	P47079	TCPQ_YEAST	CCT8	T-complex protein 1 subunit theta			1	1	199664144	197858128	MS/MS	MS/MS
GTVLLHNAQEML	GTVLLHNAQEM[15.9949]L	K	D	263	274	12	2	11M(15.9949)	sp|P47079|TCPQ_YEAST	P47079	TCPQ_YEAST	CCT8	T-complex protein 1 subunit theta			1	1	80945240	135500720	MS/MS	MS/MS	M:15.9949@GTVLLHNAQEM(1.0000)L;	M:15.9949@GTVLLHNAQEM(1.0000)L;
YGILVLK	YGILVLK	R	V	316	322	7	2		sp|P47079|TCPQ_YEAST	P47079	TCPQ_YEAST	CCT8	T-complex protein 1 subunit theta			1	1	235811984	215623696	MS/MS	MS/MS
VCGATPLPR	VC[57.0215]GATPLPR	R	L	335	343	9	2	2C(57.0215)	sp|P47079|TCPQ_YEAST	P47079	TCPQ_YEAST	CCT8	T-complex protein 1 subunit theta			1	1	301627072	307590816	MS/MS	MS/MS
AIDDGVAAVK	AIDDGVAAVK	R	G	400	409	10	2		sp|P47079|TCPQ_YEAST	P47079	TCPQ_YEAST	CCT8	T-complex protein 1 subunit theta			0	1	396575296	346036320	MBR	MS/MS
LLPGAGATEIELISR	LLPGAGATEIELISR	K	I	419	433	15	2		sp|P47079|TCPQ_YEAST	P47079	TCPQ_YEAST	CCT8	T-complex protein 1 subunit theta			1	2	420678336	403315232	MS/MS	MS/MS
TPGLLQLAIK	TPGLLQLAIK	R	Q	441	450	10	2		sp|P47079|TCPQ_YEAST	P47079	TCPQ_YEAST	CCT8	T-complex protein 1 subunit theta			1	1	358730496	356408224	MS/MS	MS/MS
QFAVAFEVVPR	QFAVAFEVVPR	K	T	451	461	11	2		sp|P47079|TCPQ_YEAST	P47079	TCPQ_YEAST	CCT8	T-complex protein 1 subunit theta			1	0	127532000	114938664	MS/MS	MBR
DIREENIY	DIREENIY	K	D	511	518	8	2		sp|P47079|TCPQ_YEAST	P47079	TCPQ_YEAST	CCT8	T-complex protein 1 subunit theta			0	1	148313952	173020848	MBR	MS/MS
FAINVATEAATTVLSIDQIIMAK	FAINVATEAATTVLSIDQIIMAK	K	K	526	548	23	3		sp|P47079|TCPQ_YEAST	P47079	TCPQ_YEAST	CCT8	T-complex protein 1 subunit theta			1	1	59970424	87751488	MS/MS	MS/MS
FAINVATEAATTVLSIDQIIMAK	FAINVATEAATTVLSIDQIIM[15.9949]AK	K	K	526	548	23	3	21M(15.9949)	sp|P47079|TCPQ_YEAST	P47079	TCPQ_YEAST	CCT8	T-complex protein 1 subunit theta			1	1	44942768	60152424	MS/MS	MS/MS	M:15.9949@FAINVATEAATTVLSIDQIIM(1.0000)AK;	M:15.9949@FAINVATEAATTVLSIDQIIM(1.0000)AK;
APQGPRPGNWDQED	APQGPRPGNWDQED	R	-	555	568	14	2		sp|P47079|TCPQ_YEAST	P47079	TCPQ_YEAST	CCT8	T-complex protein 1 subunit theta			1	1	197788320	259470400	MS/MS	MS/MS
TTFINTLFQTVLK	TTFINTLFQTVLK	K	R	48	60	13	2		sp|P32468|CDC12_YEAST	P32468	CDC12_YEAST	CDC12	Cell division control protein 12			1	1	67374688	71859320	MS/MS	MS/MS
TVEIDITR	TVEIDITR	K	A	75	82	8	2		sp|P32468|CDC12_YEAST	P32468	CDC12_YEAST	CDC12	Cell division control protein 12			0	1	0	0	unmatched	MS/MS
SGSNPDSAAVEHAR	SGSNPDSAAVEHAR	K	Q	222	235	14	3		sp|P32468|CDC12_YEAST	P32468	CDC12_YEAST	CDC12	Cell division control protein 12			0	1	131673432	167899456	MBR	MS/MS
TYVTQTLLGLK	TYVTQTLLGLK	K	Y	125	135	11	2		sp|P27636|CDC15_YEAST	P27636	CDC15_YEAST	CDC15	Cell division control protein 15			0	1	72308056	85384432	MBR	MS/MS
DIWSLGATVVEMLTK	DIWSLGATVVEMLTK	S	N	200	214	15	2,3		sp|P27636|CDC15_YEAST	P27636	CDC15_YEAST	CDC15	Cell division control protein 15			2	2	14689964	11978295	MS/MS	MS/MS
ILPSLIDSK	ILPSLIDSK	K	L	508	516	9	2		sp|P27636|CDC15_YEAST	P27636	CDC15_YEAST	CDC15	Cell division control protein 15			0	1	102562712	118924192	MBR	MS/MS
YLLGLSFVK	YLLGLSFVK	R	L	300	308	9	2		sp|P09798|CDC16_YEAST	P09798	CDC16_YEAST	CDC16	Anaphase-promoting complex subunit CDC16			1	1	67723032	62442704	MS/MS	MS/MS
LTSLNVVAGS	LTSLNVVAGS	R	D	7	16	10	2		sp|P00549|KPYK1_YEAST	P00549	KPYK1_YEAST	CDC19	Pyruvate kinase 1			1	0	117130536	92973128	MS/MS	MBR
LTSLNVVAGSDLR	LTSLNVVAGSDLR	R	R	7	19	13	2		sp|P00549|KPYK1_YEAST	P00549	KPYK1_YEAST	CDC19	Pyruvate kinase 1			1	1	338703232	269676256	MS/MS	MS/MS
LTSLNVVAGSDLRR	LTSLNVVAGSDLRR	R	T	7	20	14	3		sp|P00549|KPYK1_YEAST	P00549	KPYK1_YEAST	CDC19	Pyruvate kinase 1			1	1	157769984	140728832	MS/MS	MS/MS
TSIIGTIGPK	TSIIGTIGPK	R	T	21	30	10	2		sp|P00549|KPYK1_YEAST	P00549	KPYK1_YEAST	CDC19	Pyruvate kinase 1	PYK2	sp|P52489|KPYK2_YEAST	1	2	1378331390	1425796350	MS/MS	MS/MS
TNNPETLVALR	TNNPETLVALR	K	K	31	41	11	2		sp|P00549|KPYK1_YEAST	P00549	KPYK1_YEAST	CDC19	Pyruvate kinase 1			2	2	1121786750	986237500	MS/MS	MS/MS
TNNPETLVALRK	TNNPETLVALRK	K	A	31	42	12	3		sp|P00549|KPYK1_YEAST	P00549	KPYK1_YEAST	CDC19	Pyruvate kinase 1			1	1	576985150	544193090	MS/MS	MS/MS
AGLNIVR	AGLNIVR	K	M	43	49	7	2		sp|P00549|KPYK1_YEAST	P00549	KPYK1_YEAST	CDC19	Pyruvate kinase 1			1	1	1341980420	1297945340	MS/MS	MS/MS
MNFSHGSYEYHK	MNFSHGSYEYHK	R	S	50	61	12	2,3,4		sp|P00549|KPYK1_YEAST	P00549	KPYK1_YEAST	CDC19	Pyruvate kinase 1			3	3	1191900030	1254990340	MS/MS	MS/MS
KSEELYPGRPLAIAL	KSEELYPGRPLAIAL	R	D	69	83	15	2		sp|P00549|KPYK1_YEAST	P00549	KPYK1_YEAST	CDC19	Pyruvate kinase 1			1	1	67232944	55372892	MS/MS	MS/MS
SEELYPGRPLAIAL	SEELYPGRPLAIAL	K	D	70	83	14	2		sp|P00549|KPYK1_YEAST	P00549	KPYK1_YEAST	CDC19	Pyruvate kinase 1			1	1	1095074940	1391509500	MS/MS	MS/MS
IMYVDYK	IMYVDYK	K	N	125	131	7	2		sp|P00549|KPYK1_YEAST	P00549	KPYK1_YEAST	CDC19	Pyruvate kinase 1			1	1	539311550	606109760	MS/MS	MS/MS
IMYVDYK	IM[15.9949]YVDYK	K	N	125	131	7	2	2M(15.9949)	sp|P00549|KPYK1_YEAST	P00549	KPYK1_YEAST	CDC19	Pyruvate kinase 1			1	0	177625344	157722656	MS/MS	MBR	M:15.9949@IM(1.0000)YVDYK;
GVNLPGTDVDLPALSEK	GVNLPGTDVDLPALSEK	K	D	178	194	17	2		sp|P00549|KPYK1_YEAST	P00549	KPYK1_YEAST	CDC19	Pyruvate kinase 1			1	1	401424704	223681648	MS/MS	MS/MS
NGVHMVFASFIR	NGVHMVFASFIR	K	T	205	216	12	2,3		sp|P00549|KPYK1_YEAST	P00549	KPYK1_YEAST	CDC19	Pyruvate kinase 1			5	2	0	0	MS/MS	MS/MS
TANDVLTIR	TANDVLTIR	R	E	217	225	9	2		sp|P00549|KPYK1_YEAST	P00549	KPYK1_YEAST	CDC19	Pyruvate kinase 1			1	1	250145456	247586512	MS/MS	MS/MS
EVLGEQGKDVK	EVLGEQGKDVK	R	I	226	236	11	2		sp|P00549|KPYK1_YEAST	P00549	KPYK1_YEAST	CDC19	Pyruvate kinase 1			0	1	226434000	188818736	MBR	MS/MS
IENQQGVNNF	IENQQGVNNF	K	D	241	250	10	2		sp|P00549|KPYK1_YEAST	P00549	KPYK1_YEAST	CDC19	Pyruvate kinase 1			0	1	0	165440400	unmatched	MS/MS
VTDGVMVAR	VTDGVM[15.9949]VAR	K	G	256	264	9	2	6M(15.9949)	sp|P00549|KPYK1_YEAST	P00549	KPYK1_YEAST	CDC19	Pyruvate kinase 1			1	1	425759424	380220992	MS/MS	MS/MS	M:15.9949@VTDGVM(1.0000)VAR;	M:15.9949@VTDGVM(1.0000)VAR;
DGVMVAR	DGVMVAR	T	G	258	264	7	2		sp|P00549|KPYK1_YEAST	P00549	KPYK1_YEAST	CDC19	Pyruvate kinase 1			0	1	109758680	92228576	MBR	MS/MS
GDLGIEIPAPEVLAVQK	GDLGIEIPAPEVLAVQK	R	K	265	281	17	2		sp|P00549|KPYK1_YEAST	P00549	KPYK1_YEAST	CDC19	Pyruvate kinase 1			2	2	833517310	640659970	MS/MS	MS/MS
DLGIEIPAPEVLAVQK	DLGIEIPAPEVLAVQK	G	K	266	281	16	2		sp|P00549|KPYK1_YEAST	P00549	KPYK1_YEAST	CDC19	Pyruvate kinase 1			2	2	262448768	327214144	MS/MS	MS/MS
SNLAGKPVICATQMLESMTYNPR	SNLAGKPVIC[57.0215]ATQMLESMTYNPR	K	P	287	309	23	3	10C(57.0215)	sp|P00549|KPYK1_YEAST	P00549	KPYK1_YEAST	CDC19	Pyruvate kinase 1			1	1	208427696	231272576	MS/MS	MS/MS
SNLAGKPVICATQMLESMTYNPRPTR	SNLAGKPVIC[57.0215]ATQMLESMTYNPRPTR	K	A	287	312	26	3,4	10C(57.0215)	sp|P00549|KPYK1_YEAST	P00549	KPYK1_YEAST	CDC19	Pyruvate kinase 1			2	2	1011434110	728448510	MS/MS	MS/MS
DGADCVMLSGETAK	DGADC[57.0215]VMLSGETAK	L	G	324	337	14	2	5C(57.0215)	sp|P00549|KPYK1_YEAST	P00549	KPYK1_YEAST	CDC19	Pyruvate kinase 1	PYK2	sp|P52489|KPYK2_YEAST	1	1	252746704	290514528	MS/MS	MS/MS
DCVMLSGETAK	DC[57.0215]VMLSGETAK	A	G	327	337	11	2	2C(57.0215)	sp|P00549|KPYK1_YEAST	P00549	KPYK1_YEAST	CDC19	Pyruvate kinase 1	PYK2	sp|P52489|KPYK2_YEAST	1	1	417652288	404067008	MS/MS	MS/MS
DCVMLSGETAK	DC[57.0215]VM[15.9949]LSGETAK	A	G	327	337	11	2	2C(57.0215),4M(15.9949)	sp|P00549|KPYK1_YEAST	P00549	KPYK1_YEAST	CDC19	Pyruvate kinase 1	PYK2	sp|P52489|KPYK2_YEAST	1	1	131365104	121694912	MS/MS	MS/MS	M:15.9949@DCVM(1.0000)LSGETAK;	M:15.9949@DCVM(1.0000)LSGETAK;
GNYPINAVTTMAETAVIAEQAIAYLPNY	GNYPINAVTTMAETAVIAEQAIAYLPNY	K	D	338	365	28	3		sp|P00549|KPYK1_YEAST	P00549	KPYK1_YEAST	CDC19	Pyruvate kinase 1			1	2	337772512	435062720	MS/MS	MS/MS
GNYPINAVTTMAETAVIAEQAIAYLPNY	GNYPINAVTTM[15.9949]AETAVIAEQAIAYLPNY	K	D	338	365	28	3	11M(15.9949)	sp|P00549|KPYK1_YEAST	P00549	KPYK1_YEAST	CDC19	Pyruvate kinase 1			1	2	23727748	24605304	MS/MS	MS/MS	M:15.9949@GNYPINAVTTM(1.0000)AETAVIAEQAIAYLPNY;	M:15.9949@GNYPINAVTTM(1.0000)AETAVIAEQAIAYLPNY;
NCTPKPTSTTETVAASAVAAVFEQK	NC[57.0215]TPKPTSTTETVAASAVAAVFEQK	R	A	370	394	25	2,3,4	2C(57.0215)	sp|P00549|KPYK1_YEAST	P00549	KPYK1_YEAST	CDC19	Pyruvate kinase 1			4	5	922694270	644473220	MS/MS	MS/MS
AIIVLSTSGTTPR	AIIVLSTSGTTPR	K	L	397	409	13	2		sp|P00549|KPYK1_YEAST	P00549	KPYK1_YEAST	CDC19	Pyruvate kinase 1			1	1	893640640	949608700	MS/MS	MS/MS
YRPNCPIILVTR	YRPNC[57.0215]PIILVTR	K	C	414	425	12	3	5C(57.0215)	sp|P00549|KPYK1_YEAST	P00549	KPYK1_YEAST	CDC19	Pyruvate kinase 1			2	1	847120260	1132702980	MS/MS	MS/MS
GVFPFVFEKEPVS	GVFPFVFEKEPVS	R	D	438	450	13	2		sp|P00549|KPYK1_YEAST	P00549	KPYK1_YEAST	CDC19	Pyruvate kinase 1			3	3	113755736	98920832	MS/MS	MS/MS
GVFPFVFEKEPVSDWT	GVFPFVFEKEPVSDWT	R	D	438	453	16	2		sp|P00549|KPYK1_YEAST	P00549	KPYK1_YEAST	CDC19	Pyruvate kinase 1			2	1	230630576	356251968	MS/MS	MS/MS
DWTDDVEAR	DWTDDVEAR	S	I	451	459	9	2		sp|P00549|KPYK1_YEAST	P00549	KPYK1_YEAST	CDC19	Pyruvate kinase 1			1	1	134936832	157857952	MS/MS	MS/MS
INFGIEK	INFGIEK	R	A	460	466	7	2		sp|P00549|KPYK1_YEAST	P00549	KPYK1_YEAST	CDC19	Pyruvate kinase 1			1	1	1182259710	1069633980	MS/MS	MS/MS
KGDTYVSIQGFK	KGDTYVSIQGFK	K	A	475	486	12	2		sp|P00549|KPYK1_YEAST	P00549	KPYK1_YEAST	CDC19	Pyruvate kinase 1			1	1	587974910	663858820	MS/MS	MS/MS
GDTYVSIQGFK	GDTYVSIQGFK	K	A	476	486	11	2		sp|P00549|KPYK1_YEAST	P00549	KPYK1_YEAST	CDC19	Pyruvate kinase 1			0	1	0	0	unmatched	MS/MS
DTYVSIQGFK	DTYVSIQGFK	G	A	477	486	10	2		sp|P00549|KPYK1_YEAST	P00549	KPYK1_YEAST	CDC19	Pyruvate kinase 1			1	0	81146192	0	MS/MS	unmatched
AGAGHSNTLQVSTV	AGAGHSNTLQVSTV	K	-	487	500	14	2		sp|P00549|KPYK1_YEAST	P00549	KPYK1_YEAST	CDC19	Pyruvate kinase 1			1	1	715420740	793673920	MS/MS	MS/MS
DLGLALLYYLR	DLGLALLYYLR	A	G	211	221	11	2		sp|P16522|CDC23_YEAST	P16522	CDC23_YEAST	CDC23	Anaphase-promoting complex subunit CDC23			1	1	0	0	MS/MS	MS/MS
RLEVLPQLKPFLQLAYQSSEVLSER	RLEVLPQLKPFLQLAYQSSEVLSER	K	Q	53	77	25	4		sp|P11433|CDC24_YEAST	P11433	CDC24_YEAST	CDC24	Cell division control protein 24			1	1	186292224	138211008	MS/MS	MS/MS
VLEVVETLMNSSPTIFPSK	VLEVVETLMNSSPTIFPSK	K	S	234	252	19	2		sp|P11433|CDC24_YEAST	P11433	CDC24_YEAST	CDC24	Cell division control protein 24			1	0	68469552	0	MS/MS	unmatched
VLEVVETLMNSSPTIFPSK	VLEVVETLM[15.9949]NSSPTIFPSK	K	S	234	252	19	3	9M(15.9949)	sp|P11433|CDC24_YEAST	P11433	CDC24_YEAST	CDC24	Cell division control protein 24			1	1	0	0	MS/MS	MS/MS	M:15.9949@VLEVVETLM(1.0000)NSSPTIFPSK;	M:15.9949@VLEVVETLM(1.0000)NSSPTIFPSK;
TQQIMNAENQHR	TQQIMNAENQHR	K	H	255	266	12	3		sp|P11433|CDC24_YEAST	P11433	CDC24_YEAST	CDC24	Cell division control protein 24			1	1	185168304	148282704	MS/MS	MS/MS
LYEPWSIGQNAAIEFLSSTLHK	LYEPWSIGQNAAIEFLSSTLHK	K	M	365	386	22	3		sp|P11433|CDC24_YEAST	P11433	CDC24_YEAST	CDC24	Cell division control protein 24			1	1	335440320	306602112	MS/MS	MS/MS
LELQSFLYKPVQR	LELQSFLYKPVQR	K	L	401	413	13	3		sp|P11433|CDC24_YEAST	P11433	CDC24_YEAST	CDC24	Cell division control protein 24			1	1	154408864	137068704	MS/MS	MS/MS
FGELLYFDK	FGELLYFDK	K	V	482	490	9	2		sp|P11433|CDC24_YEAST	P11433	CDC24_YEAST	CDC24	Cell division control protein 24			1	0	35891452	44846180	MS/MS	MBR
SLNITWESIK	SLNITWESIK	R	E	632	641	10	2		sp|P11433|CDC24_YEAST	P11433	CDC24_YEAST	CDC24	Cell division control protein 24			1	0	97238856	91667448	MS/MS	MBR
DNWSSCLQQLIH	DNWSSC[57.0215]LQQLIH	R	D	657	668	12	2	6C(57.0215)	sp|P11433|CDC24_YEAST	P11433	CDC24_YEAST	CDC24	Cell division control protein 24			1	1	76318032	71573424	MS/MS	MS/MS
VWNFDDLIMAINSK	VWNFDDLIMAINSK	K	I	788	801	14	2		sp|P11433|CDC24_YEAST	P11433	CDC24_YEAST	CDC24	Cell division control protein 24			1	1	69388064	46180704	MS/MS	MS/MS
VWNFDDLIMAINSK	VWNFDDLIM[15.9949]AINSK	K	I	788	801	14	2	9M(15.9949)	sp|P11433|CDC24_YEAST	P11433	CDC24_YEAST	CDC24	Cell division control protein 24			0	1	0	10711751	unmatched	MS/MS		M:15.9949@VWNFDDLIM(1.0000)AINSK;
ISNTHNNNISPITK	ISNTHNNNISPITK	K	I	802	815	14	3		sp|P11433|CDC24_YEAST	P11433	CDC24_YEAST	CDC24	Cell division control protein 24			1	1	110541808	182752224	MS/MS	MS/MS
FIANANTLTNFVSHTIVK	FIANANTLTNFVSHTIVK	K	Q	1350	1367	18	3		sp|P04821|CDC25_YEAST	P04821	CDC25_YEAST	CDC25	Cell division control protein 25			0	1	38577660	40795228	MBR	MS/MS
IANIVEEIISFK	IANIVEEIISFK	K	R	1492	1503	12	2		sp|P04821|CDC25_YEAST	P04821	CDC25_YEAST	CDC25	Cell division control protein 25			1	0	33548110	50160896	MS/MS	MBR
VGEGTYGVVYK	VGEGTYGVVYK	K	A	14	24	11	2		sp|P00546|CDK1_YEAST	P00546	CDK1_YEAST	CDC28	Cyclin-dependent kinase 1			0	1	114452928	95114008	MBR	MS/MS
DLKPQNLLINK	DLKPQNLLINK	R	D	136	146	11	2		sp|P00546|CDK1_YEAST	P00546	CDK1_YEAST	CDC28	Cyclin-dependent kinase 1	PHO85	sp|P17157|PHO85_YEAST	1	0	131632080	114403592	MS/MS	MBR
LGDFGLAR	LGDFGLAR	K	A	152	159	8	2		sp|P00546|CDK1_YEAST	P00546	CDK1_YEAST	CDC28	Cyclin-dependent kinase 1	PHO85	sp|P17157|PHO85_YEAST	1	1	191716528	167119728	MS/MS	MS/MS
AFGVPLR	AFGVPLR	R	A	160	166	7	2		sp|P00546|CDK1_YEAST	P00546	CDK1_YEAST	CDC28	Cyclin-dependent kinase 1			1	1	77758200	83981904	MS/MS	MS/MS
VLGTPNEAIWPDIVYLP	VLGTPNEAIWPDIVYLP	R	D	227	243	17	2		sp|P00546|CDK1_YEAST	P00546	CDK1_YEAST	CDC28	Cyclin-dependent kinase 1			1	1	34547384	25319954	MS/MS	MS/MS
VLGTPNEAIWPDIVYLPDFKPSFPQWR	VLGTPNEAIWPDIVYLPDFKPSFPQWR	R	R	227	253	27	3		sp|P00546|CDK1_YEAST	P00546	CDK1_YEAST	CDC28	Cyclin-dependent kinase 1			1	0	96596176	5796739	MS/MS	MBR
FEENVSVDDTTATPK	FEENVSVDDTTATPK	K	T	10	24	15	2		sp|P07260|IF4E_YEAST	P07260	IF4E_YEAST	CDC33	Eukaryotic translation initiation factor 4E			1	1	30690464	71436336	MS/MS	MS/MS
TVLSDSAHF	TVLS[79.9663]DSAHF	K	D	25	33	9	2	4S(79.9663)	sp|P07260|IF4E_YEAST	P07260	IF4E_YEAST	CDC33	Eukaryotic translation initiation factor 4E			1	0	84927056	0	MS/MS	unmatched	STY:79.9663@T(0.0183)VLS(0.4909)DS(0.4909)AHF;
WTLWYTKPAVDK	WTLWYTKPAVDK	K	S	43	54	12	3		sp|P07260|IF4E_YEAST	P07260	IF4E_YEAST	CDC33	Eukaryotic translation initiation factor 4E			1	1	275293600	222244928	MS/MS	MS/MS
DLLRPVTSFQTVEEFWAIIQNIPEPHELPLK	DLLRPVTSFQTVEEFWAIIQNIPEPHELPLK	S	S	60	90	31	3,4		sp|P07260|IF4E_YEAST	P07260	IF4E_YEAST	CDC33	Eukaryotic translation initiation factor 4E			3	1	149189920	124368984	MS/MS	MS/MS
DVRPEWE	DVRPEWE	N	D	99	105	7	2		sp|P07260|IF4E_YEAST	P07260	IF4E_YEAST	CDC33	Eukaryotic translation initiation factor 4E			1	1	166691984	194364992	MS/MS	MS/MS
SEDKEPLLR	SEDKEPLLR	K	I	169	177	9	2,3		sp|P07260|IF4E_YEAST	P07260	IF4E_YEAST	CDC33	Eukaryotic translation initiation factor 4E			2	1	350224256	434063808	MS/MS	MS/MS
LTDDGHLEFFPHSSANGR	LTDDGHLEFFPHSSANGR	K	H	188	205	18	3		sp|P07260|IF4E_YEAST	P07260	IF4E_YEAST	CDC33	Eukaryotic translation initiation factor 4E			1	0	0	0	MS/MS	unmatched
STASSLLLR	STASSLLLR	K	Q	6	14	9	2		sp|P14682|UBC3_YEAST	P14682	UBC3_YEAST	CDC34	Ubiquitin-conjugating enzyme E2-34 kDa			1	1	73195128	82237736	MS/MS	MS/MS
FLLQENLLHR	FLLQENLLHR	K	L	83	92	10	3		sp|P25655|NOT1_YEAST	P25655	NOT1_YEAST	CDC39	General negative regulator of transcription subunit 1			1	0	52517168	38018696	MS/MS	MBR
NFFLQTTPETLESNLR	NFFLQTTPETLESNLR	R	D	171	186	16	2		sp|P25655|NOT1_YEAST	P25655	NOT1_YEAST	CDC39	General negative regulator of transcription subunit 1			1	0	109133864	125143416	MS/MS	MBR
DLLALLLSEILSPGSQNLQNDPTR	DLLALLLSEILSPGSQNLQNDPTR	N	S	199	222	24	3		sp|P25655|NOT1_YEAST	P25655	NOT1_YEAST	CDC39	General negative regulator of transcription subunit 1			1	0	15078685	0	MS/MS	unmatched
SWLTPPMVL	SWLTPPMVL	R	D	223	231	9	2		sp|P25655|NOT1_YEAST	P25655	NOT1_YEAST	CDC39	General negative regulator of transcription subunit 1			0	1	10362142	9519681	MBR	MS/MS
VFNLMSTK	VFNLM[15.9949]STK	R	Y	257	264	8	2	5M(15.9949)	sp|P25655|NOT1_YEAST	P25655	NOT1_YEAST	CDC39	General negative regulator of transcription subunit 1			0	1	30337190	26046104	MBR	MS/MS		M:15.9949@VFNLM(1.0000)STK;
DLLNAEGTR	DLLNAEGTR	F	K	322	330	9	2		sp|P25655|NOT1_YEAST	P25655	NOT1_YEAST	CDC39	General negative regulator of transcription subunit 1			1	0	54525240	65770924	MS/MS	MBR
DVISTITDDSK	DVISTITDDSK	K	I	429	439	11	2		sp|P25655|NOT1_YEAST	P25655	NOT1_YEAST	CDC39	General negative regulator of transcription subunit 1			0	1	73498056	91849856	MBR	MS/MS
IIINSDDAPIANFLK	IIINSDDAPIANFLK	K	S	446	460	15	2		sp|P25655|NOT1_YEAST	P25655	NOT1_YEAST	CDC39	General negative regulator of transcription subunit 1			1	0	282651872	264999744	MS/MS	MBR
LPFNEAFK	LPFNEAFK	K	I	475	482	8	2		sp|P25655|NOT1_YEAST	P25655	NOT1_YEAST	CDC39	General negative regulator of transcription subunit 1			0	1	283817760	282258464	MBR	MS/MS
VSPSNVDVVLESLEVQTK	VSPSNVDVVLESLEVQTK	K	M	503	520	18	2,3		sp|P25655|NOT1_YEAST	P25655	NOT1_YEAST	CDC39	General negative regulator of transcription subunit 1			2	2	204637248	246603744	MS/MS	MS/MS
TFDLFAFHSLIEVLNK	TFDLFAFHSLIEVLNK	K	C	533	548	16	3		sp|P25655|NOT1_YEAST	P25655	NOT1_YEAST	CDC39	General negative regulator of transcription subunit 1			1	0	18853564	29538312	MS/MS	MBR
CPLDVLQLQR	C[57.0215]PLDVLQLQR	K	F	549	558	10	2	1C(57.0215)	sp|P25655|NOT1_YEAST	P25655	NOT1_YEAST	CDC39	General negative regulator of transcription subunit 1			1	0	60953340	71170368	MS/MS	MBR
DVLQLQR	DVLQLQR	L	F	552	558	7	2		sp|P25655|NOT1_YEAST	P25655	NOT1_YEAST	CDC39	General negative regulator of transcription subunit 1			0	1	0	0	unmatched	MS/MS
MYSGELAIKDVIELLR	MYSGELAIKDVIELLR	K	R	608	623	16	3		sp|P25655|NOT1_YEAST	P25655	NOT1_YEAST	CDC39	General negative regulator of transcription subunit 1			1	0	41288164	50819076	MS/MS	MBR
SQAQVYQSIVEAATLANAPK	SQAQVYQSIVEAATLANAPK	K	E	733	752	20	2,3		sp|P25655|NOT1_YEAST	P25655	NOT1_YEAST	CDC39	General negative regulator of transcription subunit 1			2	2	274143232	279148768	MS/MS	MS/MS
FFAVDEVSCQINQEGAPK	FFAVDEVSC[57.0215]QINQEGAPK	K	D	766	783	18	2	9C(57.0215)	sp|P25655|NOT1_YEAST	P25655	NOT1_YEAST	CDC39	General negative regulator of transcription subunit 1			0	1	0	240041040	unmatched	MS/MS
VLFVLNNVTLANLNNK	VLFVLNNVTLANLNNK	K	V	789	804	16	2		sp|P25655|NOT1_YEAST	P25655	NOT1_YEAST	CDC39	General negative regulator of transcription subunit 1			1	1	69929256	60836556	MS/MS	MS/MS
SLTPNYFSWFSTYLVTQR	SLTPNYFSWFSTYLVTQR	K	A	811	828	18	3		sp|P25655|NOT1_YEAST	P25655	NOT1_YEAST	CDC39	General negative regulator of transcription subunit 1			0	1	50589552	36595060	MBR	MS/MS
EMLIEAYKENR	EM[15.9949]LIEAY[79.9663]KENR	R	L	907	917	11	2	2M(15.9949),7Y(79.9663)	sp|P25655|NOT1_YEAST	P25655	NOT1_YEAST	CDC39	General negative regulator of transcription subunit 1			0	1	21212094	26287490	MBR	MS/MS		STY:79.9663@EMLIEAY(1.0000)KENR;M:15.9949@EM(1.0000)LIEAYKENR;
LEIVVPFVTK	LEIVVPFVTK	R	I	918	927	10	2		sp|P25655|NOT1_YEAST	P25655	NOT1_YEAST	CDC39	General negative regulator of transcription subunit 1			1	1	133337480	172281264	MS/MS	MS/MS
IFKPPNPWTVGILK	IFKPPNPWTVGILK	K	L	937	950	14	3		sp|P25655|NOT1_YEAST	P25655	NOT1_YEAST	CDC39	General negative regulator of transcription subunit 1			1	1	40991632	52729868	MS/MS	MS/MS
DNPFNNLLGSTIFVTHPDLK	DNPFNNLLGSTIFVTHPDLK	H	R	1070	1089	20	3		sp|P25655|NOT1_YEAST	P25655	NOT1_YEAST	CDC39	General negative regulator of transcription subunit 1			1	0	71303360	0	MS/MS	unmatched
VFQMALAK	VFQMALAK	R	S	1091	1098	8	2		sp|P25655|NOT1_YEAST	P25655	NOT1_YEAST	CDC39	General negative regulator of transcription subunit 1			1	0	114040720	101186248	MS/MS	MBR
EILLEVVEK	EILLEVVEK	R	S	1102	1110	9	2		sp|P25655|NOT1_YEAST	P25655	NOT1_YEAST	CDC39	General negative regulator of transcription subunit 1			1	1	199057056	180608464	MS/MS	MS/MS
TAAIIMVR	TAAIIMVR	K	H	1138	1145	8	2		sp|P25655|NOT1_YEAST	P25655	NOT1_YEAST	CDC39	General negative regulator of transcription subunit 1			0	1	0	0	unmatched	MS/MS
HLAQSLAR	HLAQSLAR	R	A	1146	1153	8	2		sp|P25655|NOT1_YEAST	P25655	NOT1_YEAST	CDC39	General negative regulator of transcription subunit 1			1	1	428867360	235721824	MS/MS	MS/MS
DQLMQAIAIR	DQLMQAIAIR	A	R	1215	1224	10	2		sp|P25655|NOT1_YEAST	P25655	NOT1_YEAST	CDC39	General negative regulator of transcription subunit 1			1	1	130102024	107111832	MS/MS	MS/MS
VYEEFGK	VYEEFGK	R	N	1266	1272	7	2		sp|P25655|NOT1_YEAST	P25655	NOT1_YEAST	CDC39	General negative regulator of transcription subunit 1			1	1	215564672	186729072	MS/MS	MS/MS
VLVHLMDILVSQIK	VLVHLMDILVSQIK	R	E	1366	1379	14	3		sp|P25655|NOT1_YEAST	P25655	NOT1_YEAST	CDC39	General negative regulator of transcription subunit 1			0	1	50783172	39423896	MBR	MS/MS
TIIFQILTFIAK	TIIFQILTFIAK	K	S	1398	1409	12	2		sp|P25655|NOT1_YEAST	P25655	NOT1_YEAST	CDC39	General negative regulator of transcription subunit 1			1	1	13758837	15139827	MS/MS	MS/MS
EVLSLLLEK	EVLSLLLEK	R	L	1439	1447	9	2		sp|P25655|NOT1_YEAST	P25655	NOT1_YEAST	CDC39	General negative regulator of transcription subunit 1			1	1	82702800	93121384	MS/MS	MS/MS
FNVPVIR	FNVPVIR	K	S	1472	1478	7	2		sp|P25655|NOT1_YEAST	P25655	NOT1_YEAST	CDC39	General negative regulator of transcription subunit 1			1	1	82993112	103535560	MS/MS	MS/MS
SLLEVNLIDATELDNVLVTAMK	SLLEVNLIDATELDNVLVTAMK	R	N	1479	1500	22	2,3		sp|P25655|NOT1_YEAST	P25655	NOT1_YEAST	CDC39	General negative regulator of transcription subunit 1			2	1	41933292	28772860	MS/MS	MS/MS
MENSTEFAMK	MENSTEFAMK	K	L	1503	1512	10	2		sp|P25655|NOT1_YEAST	P25655	NOT1_YEAST	CDC39	General negative regulator of transcription subunit 1			0	1	56878256	82332952	MBR	MS/MS
VENNDVITTVFIK	VENNDVITTVFIK	R	Q	1586	1598	13	2		sp|P25655|NOT1_YEAST	P25655	NOT1_YEAST	CDC39	General negative regulator of transcription subunit 1			1	1	100956200	94665864	MS/MS	MS/MS
GVISDTDNLLTFVK	GVISDTDNLLTFVK	K	S	1604	1617	14	2		sp|P25655|NOT1_YEAST	P25655	NOT1_YEAST	CDC39	General negative regulator of transcription subunit 1			1	0	161924496	148227024	MS/MS	MBR
DALGSLIIK	DALGS[79.9663]LIIK	I	L	1641	1649	9	3	5S(79.9663)	sp|P25655|NOT1_YEAST	P25655	NOT1_YEAST	CDC39	General negative regulator of transcription subunit 1			1	0	9573030	0	MS/MS	unmatched	STY:79.9663@DALGS(1.0000)LIIK;
HAVSDAVSVVYK	HAVSDAVSVVYK	K	G	1796	1807	12	2		sp|P25655|NOT1_YEAST	P25655	NOT1_YEAST	CDC39	General negative regulator of transcription subunit 1			1	1	118449320	84145512	MS/MS	MS/MS
NVILSAIPK	NVILSAIPK	K	N	1844	1852	9	2		sp|P25655|NOT1_YEAST	P25655	NOT1_YEAST	CDC39	General negative regulator of transcription subunit 1			1	1	195204864	223449520	MS/MS	MS/MS
DPVIDLHSLK	DPVIDLHSLK	F	K	1881	1890	10	2		sp|P25655|NOT1_YEAST	P25655	NOT1_YEAST	CDC39	General negative regulator of transcription subunit 1			1	1	111227744	139451808	MS/MS	MS/MS
IPSNSLLR	IPSNSLLR	R	T	1899	1906	8	2		sp|P25655|NOT1_YEAST	P25655	NOT1_YEAST	CDC39	General negative regulator of transcription subunit 1			0	1	251449872	167004144	MBR	MS/MS
TILSAIYK	TILSAIYK	R	D	1907	1914	8	2		sp|P25655|NOT1_YEAST	P25655	NOT1_YEAST	CDC39	General negative regulator of transcription subunit 1			1	1	185539328	185802064	MS/MS	MS/MS
KGVGYDFLSVDSK	KGVGYDFLSVDSK	K	L	1921	1933	13	3		sp|P25655|NOT1_YEAST	P25655	NOT1_YEAST	CDC39	General negative regulator of transcription subunit 1			1	1	59950932	56712084	MS/MS	MS/MS
LEVQEIILR	LEVQEIILR	K	N	2020	2028	9	2		sp|P25655|NOT1_YEAST	P25655	NOT1_YEAST	CDC39	General negative regulator of transcription subunit 1			1	1	234355584	256058128	MS/MS	MS/MS
DLPFVQSVPEIK	DLPFVQSVPEIK	L	L	2061	2072	12	2		sp|P25655|NOT1_YEAST	P25655	NOT1_YEAST	CDC39	General negative regulator of transcription subunit 1			1	0	51976600	37570912	MS/MS	MBR
LILQQLVK	LILQQLVK	K	Y	2073	2080	8	2		sp|P25655|NOT1_YEAST	P25655	NOT1_YEAST	CDC39	General negative regulator of transcription subunit 1			1	1	175911168	162620800	MS/MS	MS/MS
TATAILR	TATAILR	K	R	22	28	7	2		sp|P25694|CDC48_YEAST	P25694	CDC48_YEAST	CDC48	Cell division control protein 48			1	1	186197936	133679360	MS/MS	MS/MS
LGDLVTIHPCP	LGDLVTIHPC[57.0215]P	R	D	106	116	11	2	10C(57.0215)	sp|P25694|CDC48_YEAST	P25694	CDC48_YEAST	CDC48	Cell division control protein 48			1	1	156765952	124149712	MS/MS	MS/MS
LGDLVTIHPCPDIK	LGDLVTIHPC[57.0215]PDIK	R	Y	106	119	14	2,3	10C(57.0215)	sp|P25694|CDC48_YEAST	P25694	CDC48_YEAST	CDC48	Cell division control protein 48			1	2	938180740	488932544	MS/MS	MS/MS
DTIEGITGNLF	DTIEGITGNLF	A	D	131	141	11	2		sp|P25694|CDC48_YEAST	P25694	CDC48_YEAST	CDC48	Cell division control protein 48			1	1	105360328	93096024	MS/MS	MS/MS
DVFLKPYFVEAYRPVR	DVFLKPYFVEAYRPVR	F	K	142	157	16	3,4		sp|P25694|CDC48_YEAST	P25694	CDC48_YEAST	CDC48	Cell division control protein 48			2	2	662483970	619369790	MS/MS	MS/MS
VVDVEPEEYAVVAQ	VVDVEPEEYAVVAQ	K	D	175	188	14	2		sp|P25694|CDC48_YEAST	P25694	CDC48_YEAST	CDC48	Cell division control protein 48			1	1	249961760	242108400	MS/MS	MS/MS
EMVELPLR	EMVELPLR	R	H	228	235	8	2		sp|P25694|CDC48_YEAST	P25694	CDC48_YEAST	CDC48	Cell division control protein 48			0	1	175350704	138824448	MBR	MS/MS
EMVELPLR	EM[15.9949]VELPLR	R	H	228	235	8	2	2M(15.9949)	sp|P25694|CDC48_YEAST	P25694	CDC48_YEAST	CDC48	Cell division control protein 48			1	1	172968848	132663624	MS/MS	MS/MS	M:15.9949@EM(1.0000)VELPLR;	M:15.9949@EM(1.0000)VELPLR;
AIGIKPPR	AIGIKPPR	K	G	242	249	8	2		sp|P25694|CDC48_YEAST	P25694	CDC48_YEAST	CDC48	Cell division control protein 48			0	1	150385280	161359024	MBR	MS/MS
GVLMYGPPGTGK	GVLMYGPPGTGK	R	T	250	261	12	2		sp|P25694|CDC48_YEAST	P25694	CDC48_YEAST	CDC48	Cell division control protein 48			1	1	185055200	223632000	MS/MS	MS/MS
AVANETGAFFFLINGPEVMSK	AVANETGAFFFLINGPEVMSK	R	M	267	287	21	3		sp|P25694|CDC48_YEAST	P25694	CDC48_YEAST	CDC48	Cell division control protein 48			0	1	0	148471392	unmatched	MS/MS
MAGESESNLRK	MAGESESNLRK	K	A	288	298	11	3		sp|P25694|CDC48_YEAST	P25694	CDC48_YEAST	CDC48	Cell division control protein 48			1	0	288025792	210623984	MS/MS	MBR
NAPAIIFIDEI	NAPAIIFIDEI	K	D	306	316	11	2		sp|P25694|CDC48_YEAST	P25694	CDC48_YEAST	CDC48	Cell division control protein 48			0	1	34380628	29502618	MBR	MS/MS
NAPAIIFIDEIDSIAPK	NAPAIIFIDEIDSIAPK	K	R	306	322	17	2,3		sp|P25694|CDC48_YEAST	P25694	CDC48_YEAST	CDC48	Cell division control protein 48			3	3	334238976	316011936	MS/MS	MS/MS
RVVSQLLTLM	RVVSQLLTLM	R	D	333	342	10	2		sp|P25694|CDC48_YEAST	P25694	CDC48_YEAST	CDC48	Cell division control protein 48			0	1	39760708	42461096	MBR	MS/MS
VVSQLLTLM	VVSQLLTLM	R	D	334	342	9	2		sp|P25694|CDC48_YEAST	P25694	CDC48_YEAST	CDC48	Cell division control protein 48			1	1	91365824	87207936	MS/MS	MS/MS
SNVVVIAATNRPNSIDPALR	SNVVVIAATNRPNSIDPALR	R	R	349	368	20	3		sp|P25694|CDC48_YEAST	P25694	CDC48_YEAST	CDC48	Cell division control protein 48			1	1	385512800	329277440	MS/MS	MS/MS
SNVVVIAATNRPNSIDPALRR	SNVVVIAATNRPNSIDPALRR	R	F	349	369	21	3,4		sp|P25694|CDC48_YEAST	P25694	CDC48_YEAST	CDC48	Cell division control protein 48			2	2	503035520	540357440	MS/MS	MS/MS
EVDIGIPDATGR	EVDIGIPDATGR	R	L	376	387	12	2		sp|P25694|CDC48_YEAST	P25694	CDC48_YEAST	CDC48	Cell division control protein 48			1	1	290197824	264526944	MS/MS	MS/MS
DIASLCSEAAMQQIR	DIASLC[57.0215]SEAAMQQIR	A	E	420	434	15	2	6C(57.0215)	sp|P25694|CDC48_YEAST	P25694	CDC48_YEAST	CDC48	Cell division control protein 48			1	1	153853968	143305408	MS/MS	MS/MS
FALGNSNPSALR	FALGNSNPSALR	R	E	464	475	12	2		sp|P25694|CDC48_YEAST	P25694	CDC48_YEAST	CDC48	Cell division control protein 48			1	1	485288736	735952320	MS/MS	MS/MS
DDVGGLDEIKEELKETVEYPVLHP	DDVGGLDEIKEELKETVEYPVLHP	W	D	487	510	24	3		sp|P25694|CDC48_YEAST	P25694	CDC48_YEAST	CDC48	Cell division control protein 48			1	0	58040084	65759920	MS/MS	MBR
FGLSPSK	FGLSPSK	K	G	516	522	7	2		sp|P25694|CDC48_YEAST	P25694	CDC48_YEAST	CDC48	Cell division control protein 48			1	1	315533600	310065696	MS/MS	MS/MS
GVLFYGPPGTGK	GVLFYGPPGTGK	K	T	523	534	12	2		sp|P25694|CDC48_YEAST	P25694	CDC48_YEAST	CDC48	Cell division control protein 48			1	1	509119104	528207936	MS/MS	MS/MS
AVATEVSANFISVK	AVATEVSANFISVK	K	G	540	553	14	2		sp|P25694|CDC48_YEAST	P25694	CDC48_YEAST	CDC48	Cell division control protein 48			1	1	353052352	362938848	MS/MS	MS/MS
GPELLSMWYGESESNIR	GPELLSMWYGESESNIR	K	D	554	570	17	2		sp|P25694|CDC48_YEAST	P25694	CDC48_YEAST	CDC48	Cell division control protein 48			1	1	128431664	129769112	MS/MS	MS/MS
VVNQLLTEM	VVNQLLTEM	R	D	610	618	9	2		sp|P25694|CDC48_YEAST	P25694	CDC48_YEAST	CDC48	Cell division control protein 48			0	1	78125936	85804392	MBR	MS/MS
DPAILRPGR	DPAILRPGR	I	L	640	648	9	2,3		sp|P25694|CDC48_YEAST	P25694	CDC48_YEAST	CDC48	Cell division control protein 48	RPT1, RPT2, RPT3, RPT4, RPT6	sp|P33298|PRS6B_YEAST, sp|P33299|PRS7_YEAST, sp|P40327|PRS4_YEAST, sp|P53549|PRS10_YEAST, sp|Q01939|PRS8_YEAST	2	2	857224190	759173630	MS/MS	MS/MS
DQLIYVPLPDENAR	DQLIYVPLPDENAR	L	L	650	663	14	2		sp|P25694|CDC48_YEAST	P25694	CDC48_YEAST	CDC48	Cell division control protein 48			0	1	164075104	153599120	MBR	MS/MS
KTPLEPGLELTAIAK	KTPLEPGLELTAIAK	R	A	673	687	15	3		sp|P25694|CDC48_YEAST	P25694	CDC48_YEAST	CDC48	Cell division control protein 48			1	1	284910592	232258304	MS/MS	MS/MS
TPLEPGLELTAIAK	TPLEPGLELTAIAK	K	A	674	687	14	2		sp|P25694|CDC48_YEAST	P25694	CDC48_YEAST	CDC48	Cell division control protein 48			1	1	119860016	112755144	MS/MS	MS/MS
DLLYIVQR	DLLYIVQR	A	A	696	703	8	2		sp|P25694|CDC48_YEAST	P25694	CDC48_YEAST	CDC48	Cell division control protein 48			1	1	325661536	346630976	MS/MS	MS/MS
VEGEDVEMTDEGAK	VEGEDVEMTDEGAK	K	A	727	740	14	2		sp|P25694|CDC48_YEAST	P25694	CDC48_YEAST	CDC48	Cell division control protein 48			0	1	231441904	277190208	MBR	MS/MS
VEGEDVEMTDEGAK	VEGEDVEM[15.9949]TDEGAK	K	A	727	740	14	2	8M(15.9949)	sp|P25694|CDC48_YEAST	P25694	CDC48_YEAST	CDC48	Cell division control protein 48			1	1	57612244	98979888	MS/MS	MS/MS	M:15.9949@VEGEDVEM(1.0000)TDEGAK;	M:15.9949@VEGEDVEM(1.0000)TDEGAK;
AEQEPEVDPVPYITK	AEQEPEVDPVPYITK	K	E	741	755	15	2		sp|P25694|CDC48_YEAST	P25694	CDC48_YEAST	CDC48	Cell division control protein 48			1	1	338254528	360036448	MS/MS	MS/MS
RYEAYSQQMK	RYEAYSQQMK	R	A	776	785	10	2		sp|P25694|CDC48_YEAST	P25694	CDC48_YEAST	CDC48	Cell division control protein 48			1	1	265556112	234889280	MS/MS	MS/MS
TNINFASGVK	TNINFASGVK	K	N	700	709	10	2		sp|Q12018|CDC53_YEAST	Q12018	CDC53_YEAST	CDC53	Cell division control protein 53			0	1	0	415179872	unmatched	MS/MS
TDLINWLSGNTESSQYLK	TDLINWLSGNTESSQYLK	R	A	102	119	18	2		sp|Q06697|CDC73_YEAST	Q06697	CDC73_YEAST	CDC73	Cell division control protein 73			1	1	363803392	301059392	MS/MS	MS/MS
TLAGELSTVK	TLAGELSTVK	K	S	137	146	10	2		sp|Q06697|CDC73_YEAST	Q06697	CDC73_YEAST	CDC73	Cell division control protein 73			0	1	0	1042292670	unmatched	MS/MS
DPVVVETMK	DPVVVETMK	S	H	161	169	9	2		sp|Q06697|CDC73_YEAST	Q06697	CDC73_YEAST	CDC73	Cell division control protein 73			0	1	168222592	172849216	MBR	MS/MS
ILVDHNSALR	ILVDHNSALR	R	G	173	182	10	2,3		sp|Q06697|CDC73_YEAST	Q06697	CDC73_YEAST	CDC73	Cell division control protein 73			2	2	784884860	459567680	MS/MS	MS/MS
GAKPINFGYLIK	GAKPINFGYLIK	R	D	183	194	12	2,3		sp|Q06697|CDC73_YEAST	Q06697	CDC73_YEAST	CDC73	Cell division control protein 73			2	2	1048558980	942397380	MS/MS	MS/MS
PINFGYLIK	PINFGYLIK	K	D	186	194	9	2		sp|Q06697|CDC73_YEAST	Q06697	CDC73_YEAST	CDC73	Cell division control protein 73			1	0	41499240	27820444	MS/MS	MBR
KDPIILIPSAASSILTVANIK	KDPIILIPSAASSILTVANIK	R	Q	236	256	21	2,3		sp|Q06697|CDC73_YEAST	Q06697	CDC73_YEAST	CDC73	Cell division control protein 73			3	2	727789820	702243580	MS/MS	MS/MS
DPIILIPSAASSILTVANIK	DPIILIPSAASSILTVANIK	K	Q	237	256	20	2,3		sp|Q06697|CDC73_YEAST	Q06697	CDC73_YEAST	CDC73	Cell division control protein 73			2	2	233804992	183118432	MS/MS	MS/MS
QFLLESK	QFLLESK	K	Y	257	263	7	2		sp|Q06697|CDC73_YEAST	Q06697	CDC73_YEAST	CDC73	Cell division control protein 73			1	1	335842080	327240480	MS/MS	MS/MS
NLPSVPNGLVNIEK	NLPSVPNGLVNIEK	R	N	269	282	14	2		sp|Q06697|CDC73_YEAST	Q06697	CDC73_YEAST	CDC73	Cell division control protein 73			1	0	0	0	MS/MS	unmatched
MFTKPEYWDR	MFTKPEYWDR	R	V	301	310	10	2,3		sp|Q06697|CDC73_YEAST	Q06697	CDC73_YEAST	CDC73	Cell division control protein 73			1	2	143110496	160944288	MS/MS	MS/MS
VVAIFTTGHTWQFNNYQWNSPQELFQR	VVAIFTTGHTWQFNNYQWNSPQELFQR	R	C	311	337	27	3		sp|Q06697|CDC73_YEAST	Q06697	CDC73_YEAST	CDC73	Cell division control protein 73			1	1	200891744	221274176	MS/MS	MS/MS
GYYFHFAG	GYYFHFAG	K	D	340	347	8	2		sp|Q06697|CDC73_YEAST	Q06697	CDC73_YEAST	CDC73	Cell division control protein 73			1	1	232178016	211816096	MS/MS	MS/MS
DSVPQHVQQWNVEK	DSVPQHVQQWNVEK	G	V	348	361	14	2,3		sp|Q06697|CDC73_YEAST	Q06697	CDC73_YEAST	CDC73	Cell division control protein 73			2	2	415255552	510840320	MS/MS	MS/MS
FKDVEVVR	FKDVEVVR	R	Y	370	377	8	2,3		sp|Q06697|CDC73_YEAST	Q06697	CDC73_YEAST	CDC73	Cell division control protein 73			1	2	379503744	276685952	MS/MS	MS/MS
YFWHSLEK	YFWHSLEK	R	E	378	385	8	2,3		sp|Q06697|CDC73_YEAST	Q06697	CDC73_YEAST	CDC73	Cell division control protein 73			2	2	817216130	677201220	MS/MS	MS/MS
ILPFQVLSTR	ILPFQVLSTR	K	K	483	492	10	2		sp|P04819|DNLI1_YEAST	P04819	DNLI1_YEAST	CDC9	DNA ligase 1			1	1	66117380	58158088	MS/MS	MS/MS
DSLPVTVFK	DSLPVTVFK	A	A	40	48	9	2		sp|Q12453|CEX1_YEAST	Q12453	CEX1_YEAST	CEX1	Cytoplasmic export protein 1			0	1	45819180	54764900	MBR	MS/MS
RSPENESLILNAVHK	RSPENESLILNAVHK	K	S	51	65	15	3		sp|Q12453|CEX1_YEAST	Q12453	CEX1_YEAST	CEX1	Cytoplasmic export protein 1			1	1	170173216	207260208	MS/MS	MS/MS
IPGLCTVLETF	IPGLC[57.0215]TVLETF	K	D	71	81	11	2	5C(57.0215)	sp|Q12453|CEX1_YEAST	Q12453	CEX1_YEAST	CEX1	Cytoplasmic export protein 1			2	1	24240662	23473298	MS/MS	MS/MS
EGLSAFEFASR	EGLSAFEFASR	K	A	160	170	11	2		sp|Q12453|CEX1_YEAST	Q12453	CEX1_YEAST	CEX1	Cytoplasmic export protein 1			1	1	164561296	141808512	MS/MS	MS/MS
ITIENFR	ITIENFR	K	K	224	230	7	2		sp|Q12453|CEX1_YEAST	Q12453	CEX1_YEAST	CEX1	Cytoplasmic export protein 1			1	1	119574192	148686128	MS/MS	MS/MS
SNPLINFYQELR	SNPLINFYQELR	R	E	241	252	12	2		sp|Q12453|CEX1_YEAST	Q12453	CEX1_YEAST	CEX1	Cytoplasmic export protein 1			1	1	82708848	76556520	MS/MS	MS/MS
LVVMSNLENLYLESR	LVVMSNLENLYLESR	K	E	263	277	15	2		sp|Q12453|CEX1_YEAST	Q12453	CEX1_YEAST	CEX1	Cytoplasmic export protein 1			1	1	95822816	108335888	MS/MS	MS/MS
IYPHFIQGLTDSDATLR	IYPHFIQGLTDSDATLR	R	L	385	401	17	3		sp|Q12453|CEX1_YEAST	Q12453	CEX1_YEAST	CEX1	Cytoplasmic export protein 1			1	1	176727248	172384352	MS/MS	MS/MS
QLNNELLR	QLNNELLR	R	F	419	426	8	2		sp|Q12453|CEX1_YEAST	Q12453	CEX1_YEAST	CEX1	Cytoplasmic export protein 1			1	0	35003004	0	MS/MS	unmatched
SNILATAFTK	SNILATAFTK	R	S	462	471	10	2		sp|Q12453|CEX1_YEAST	Q12453	CEX1_YEAST	CEX1	Cytoplasmic export protein 1			1	1	109247632	88196904	MS/MS	MS/MS
LAALYGLEK	LAALYGLEK	R	S	482	490	9	2		sp|Q12453|CEX1_YEAST	Q12453	CEX1_YEAST	CEX1	Cytoplasmic export protein 1			1	1	141873712	139430816	MS/MS	MS/MS
ILFEEYLEK	ILFEEYLEK	K	L	525	533	9	2		sp|Q12453|CEX1_YEAST	Q12453	CEX1_YEAST	CEX1	Cytoplasmic export protein 1			1	0	110871352	100944856	MS/MS	MBR
DNLLAAQFLNNLR	DNLLAAQFLNNLR	E	L	572	584	13	2		sp|Q12453|CEX1_YEAST	Q12453	CEX1_YEAST	CEX1	Cytoplasmic export protein 1			1	1	159627536	189758672	MS/MS	MS/MS
SDLPIEFTELV	n[42.0106]SDLPIEFTELV	M	D	2	12	11	2	N-term(42.0106)	sp|P22137|CLH_YEAST	P22137	CLH_YEAST	CHC1	Clathrin heavy chain			2	2	66694336	67904904	MS/MS	MS/MS	n:42.0106@n(1.0000)SDLPIEFTELV;	n:42.0106@n(1.0000)SDLPIEFTELV;
DLMSLGISPQFL	DLMSLGISPQFL	V	D	13	24	12	2		sp|P22137|CLH_YEAST	P22137	CLH_YEAST	CHC1	Clathrin heavy chain			1	0	54421384	61048320	MS/MS	MBR
ANGTIVQIFNLETK	ANGTIVQIFNLETK	R	S	83	96	14	2		sp|P22137|CLH_YEAST	P22137	CLH_YEAST	CHC1	Clathrin heavy chain			1	0	0	0	MS/MS	unmatched
DEPVIFWR	DEPVIFWR	L	W	105	112	8	2		sp|P22137|CLH_YEAST	P22137	CLH_YEAST	CHC1	Clathrin heavy chain			1	1	174916800	120125056	MS/MS	MS/MS
WLSETTLGFVTAR	WLSETTLGFVTAR	R	S	113	125	13	2		sp|P22137|CLH_YEAST	P22137	CLH_YEAST	CHC1	Clathrin heavy chain			1	1	257336736	205384192	MS/MS	MS/MS
PQLLTLR	PQLLTLR	K	H	141	147	7	2		sp|P22137|CLH_YEAST	P22137	CLH_YEAST	CHC1	Clathrin heavy chain			1	1	99077168	107517232	MS/MS	MS/MS
HANLNNTQIINFVANK	HANLNNTQIINFVANK	R	N	148	163	16	2,3		sp|P22137|CLH_YEAST	P22137	CLH_YEAST	CHC1	Clathrin heavy chain			2	2	427080320	541423870	MS/MS	MS/MS
NATTGAGELR	NATTGAGELR	R	I	226	235	10	2		sp|P22137|CLH_YEAST	P22137	CLH_YEAST	CHC1	Clathrin heavy chain			0	1	150789840	125719568	MBR	MS/MS
DASLPSQYQK	DASLPSQYQK	H	E	242	251	10	2		sp|P22137|CLH_YEAST	P22137	CLH_YEAST	CHC1	Clathrin heavy chain			0	1	88359840	117514064	MBR	MS/MS
DFPIAVQVSEK	DFPIAVQVSEK	N	Y	265	275	11	2		sp|P22137|CLH_YEAST	P22137	CLH_YEAST	CHC1	Clathrin heavy chain			1	1	90189088	98058272	MS/MS	MS/MS
YGIIYLLTK	YGIIYLLTK	K	Y	276	284	9	2		sp|P22137|CLH_YEAST	P22137	CLH_YEAST	CHC1	Clathrin heavy chain			1	1	152394928	240717040	MS/MS	MS/MS
YGFIHLYELETGTNLFVNR	YGFIHLYELETGTNLFVNR	K	I	285	303	19	3		sp|P22137|CLH_YEAST	P22137	CLH_YEAST	CHC1	Clathrin heavy chain			1	1	226306784	199798608	MS/MS	MS/MS
ITAESVFTAAPYNHENGIACINK	ITAESVFTAAPYNHENGIAC[57.0215]INK	R	K	304	326	23	3	20C(57.0215)	sp|P22137|CLH_YEAST	P22137	CLH_YEAST	CHC1	Clathrin heavy chain			1	0	0	0	MS/MS	unmatched
ITAESVFTAAPYNHENGIACINKK	ITAESVFTAAPYNHENGIAC[57.0215]INKK	R	G	304	327	24	4	20C(57.0215)	sp|P22137|CLH_YEAST	P22137	CLH_YEAST	CHC1	Clathrin heavy chain			0	1	0	0	unmatched	MS/MS
LSNVALALIVATR	LSNVALALIVATR	K	G	348	360	13	2		sp|P22137|CLH_YEAST	P22137	CLH_YEAST	CHC1	Clathrin heavy chain			1	1	76527432	71533760	MS/MS	MS/MS
GGLPGADDLFQK	GGLPGADDLFQK	R	Q	361	372	12	2		sp|P22137|CLH_YEAST	P22137	CLH_YEAST	CHC1	Clathrin heavy chain			0	1	0	0	unmatched	MS/MS
NIQAPPGAISPILLYFSTLL	NIQAPPGAISPILLYFSTLL	K	D	407	426	20	2,3		sp|P22137|CLH_YEAST	P22137	CLH_YEAST	CHC1	Clathrin heavy chain			1	2	10152974	58337856	MS/MS	MS/MS
LNKEETIELARPVLQQ	LNKEETIELARPVLQQ	K	D	431	446	16	2,3		sp|P22137|CLH_YEAST	P22137	CLH_YEAST	CHC1	Clathrin heavy chain			2	1	390012832	306808448	MS/MS	MS/MS
DIVKPFDTTLALACYLR	DIVKPFDTTLALAC[57.0215]YLR	G	A	469	485	17	2	14C(57.0215)	sp|P22137|CLH_YEAST	P22137	CLH_YEAST	CHC1	Clathrin heavy chain			1	1	83436728	108142192	MS/MS	MS/MS
VGYQPNFLVLISSLIR	VGYQPNFLVLISSLIR	K	S	512	527	16	2,3		sp|P22137|CLH_YEAST	P22137	CLH_YEAST	CHC1	Clathrin heavy chain			4	3	116715600	76538896	MS/MS	MS/MS
ASEFAVSLLQNPETASQIDIEK	ASEFAVSLLQNPETASQIDIEK	R	I	533	554	22	2,3		sp|P22137|CLH_YEAST	P22137	CLH_YEAST	CHC1	Clathrin heavy chain			1	2	232894992	202754496	MS/MS	MS/MS
DLFFSQNHIQQGTSLLL	DLFFSQNHIQQGTSLLL	A	D	557	573	17	2		sp|P22137|CLH_YEAST	P22137	CLH_YEAST	CHC1	Clathrin heavy chain			1	0	106208728	110175880	MS/MS	MBR
GDTPDQGHLQTR	GDTPDQGHLQTR	K	V	578	589	12	3		sp|P22137|CLH_YEAST	P22137	CLH_YEAST	CHC1	Clathrin heavy chain			1	0	118383904	96694616	MS/MS	MBR
DKPTIASLSEK	DKPTIASLSEK	Y	A	615	625	11	2		sp|P22137|CLH_YEAST	P22137	CLH_YEAST	CHC1	Clathrin heavy chain			1	1	309095072	360918400	MS/MS	MS/MS
FSDLIGPSTLIK	FSDLIGPSTLIK	K	L	695	706	12	2		sp|P22137|CLH_YEAST	P22137	CLH_YEAST	CHC1	Clathrin heavy chain			1	1	214026992	212410848	MS/MS	MS/MS
LFEDYNATEGLYYYLASLVNLTEDK	LFEDYNATEGLYYYLASLVNLTEDK	K	D	707	731	25	2,3		sp|P22137|CLH_YEAST	P22137	CLH_YEAST	CHC1	Clathrin heavy chain			2	2	40508628	50273064	MS/MS	MS/MS
DQLPLVIVC	DQLPLVIVC[57.0215]	E	D	776	784	9	2	9C(57.0215)	sp|P22137|CLH_YEAST	P22137	CLH_YEAST	CHC1	Clathrin heavy chain			1	0	35125284	19511570	MS/MS	MBR
DFVHEMILYLYK	DFVHEMILYLYK	F	S	788	799	12	2,3		sp|P22137|CLH_YEAST	P22137	CLH_YEAST	CHC1	Clathrin heavy chain			2	2	138335632	96928640	MS/MS	MS/MS
DMDCDEAFIQSLLQSVLGQVPINELTTEVEKR	DM[15.9949]DC[57.0215]DEAFIQSLLQSVLGQVPINELTTEVEKR	L	N	827	858	32	3,4	2M(15.9949),4C(57.0215)	sp|P22137|CLH_YEAST	P22137	CLH_YEAST	CHC1	Clathrin heavy chain			2	2	34819076	31164598	MS/MS	MS/MS	M:15.9949@DM(1.0000)DCDEAFIQSLLQSVLGQVPINELTTEVEKR;	M:15.9949@DM(1.0000)DCDEAFIQSLLQSVLGQVPINELTTEVEKR;
DEAFIQSLLQSVLGQVPINELTTEVEKR	DEAFIQSLLQSVLGQVPINELTTEVEKR	C	N	831	858	28	3		sp|P22137|CLH_YEAST	P22137	CLH_YEAST	CHC1	Clathrin heavy chain			1	1	23971158	43417468	MS/MS	MS/MS
ILLPFLEQSLSQGIQ	ILLPFLEQSLSQGIQ	K	D	863	877	15	2		sp|P22137|CLH_YEAST	P22137	CLH_YEAST	CHC1	Clathrin heavy chain			0	1	0	323567200	unmatched	MS/MS
IYIDSNNSPEK	IYIDSNNSPEK	K	F	888	898	11	2		sp|P22137|CLH_YEAST	P22137	CLH_YEAST	CHC1	Clathrin heavy chain			1	1	230622656	269390336	MS/MS	MS/MS
RDPYLAYIAYEK	RDPYLAYIAYEK	K	G	918	929	12	3		sp|P22137|CLH_YEAST	P22137	CLH_YEAST	CHC1	Clathrin heavy chain			1	0	33121930	68372088	MS/MS	MBR
DPYLAYIAYEK	DPYLAYIAYEK	R	G	919	929	11	2		sp|P22137|CLH_YEAST	P22137	CLH_YEAST	CHC1	Clathrin heavy chain			1	1	143778304	152448896	MS/MS	MS/MS
SDLDLWNK	SDLDLWNK	R	V	957	964	8	2		sp|P22137|CLH_YEAST	P22137	CLH_YEAST	CHC1	Clathrin heavy chain			1	0	27588954	26555986	MS/MS	MBR
VLNQENIHR	VLNQENIHR	K	R	965	973	9	3		sp|P22137|CLH_YEAST	P22137	CLH_YEAST	CHC1	Clathrin heavy chain			1	1	560117500	339813504	MS/MS	MS/MS
LELIELLEK	LELIELLEK	K	I	1008	1016	9	2		sp|P22137|CLH_YEAST	P22137	CLH_YEAST	CHC1	Clathrin heavy chain			1	1	290276160	274404800	MS/MS	MS/MS
IILEPSPFNENVALQGLLLLSAIK	IILEPSPFNENVALQGLLLLSAIK	K	Y	1017	1040	24	2,3		sp|P22137|CLH_YEAST	P22137	CLH_YEAST	CHC1	Clathrin heavy chain			2	4	251936032	180091472	MS/MS	MS/MS
DEIAPLCIEH	DEIAPLC[57.0215]IEH	A	D	1059	1068	10	2	7C(57.0215)	sp|P22137|CLH_YEAST	P22137	CLH_YEAST	CHC1	Clathrin heavy chain			1	1	207470432	231393248	MS/MS	MS/MS
DLKEEAFEIY	DLKEEAFEIY	H	D	1069	1078	10	2		sp|P22137|CLH_YEAST	P22137	CLH_YEAST	CHC1	Clathrin heavy chain			1	1	103346816	110485232	MS/MS	MS/MS
VLIEDIMSL	VLIEDIMSL	K	D	1090	1098	9	2		sp|P22137|CLH_YEAST	P22137	CLH_YEAST	CHC1	Clathrin heavy chain			1	2	28336612	40462196	MS/MS	MS/MS
IPDAIESYIK	IPDAIESYIK	R	A	1127	1136	10	2		sp|P22137|CLH_YEAST	P22137	CLH_YEAST	CHC1	Clathrin heavy chain			1	1	86683424	99497032	MS/MS	MS/MS
YEELIPFLLMAR	YEELIPFLLMAR	K	K	1156	1167	12	2,3		sp|P22137|CLH_YEAST	P22137	CLH_YEAST	CHC1	Clathrin heavy chain			1	2	262976352	250454928	MS/MS	MS/MS
IDGALILAYAELNK	IDGALILAYAELNK	K	I	1175	1188	14	2		sp|P22137|CLH_YEAST	P22137	CLH_YEAST	CHC1	Clathrin heavy chain			1	1	221979872	169720320	MS/MS	MS/MS
IHEIENLLAGSNVANL	IHEIENLLAGSNVANL	K	D	1189	1204	16	2		sp|P22137|CLH_YEAST	P22137	CLH_YEAST	CHC1	Clathrin heavy chain			0	1	284308192	296528320	MBR	MS/MS
LAQICGLNLIVHAEEL	LAQIC[57.0215]GLNLIVHAEEL	K	D	1274	1289	16	2	5C(57.0215)	sp|P22137|CLH_YEAST	P22137	CLH_YEAST	CHC1	Clathrin heavy chain			1	0	66788028	86297816	MS/MS	MBR
DEWDNAALTLIEK	DEWDNAALTLIEK	Y	S	1375	1387	13	2		sp|P22137|CLH_YEAST	P22137	CLH_YEAST	CHC1	Clathrin heavy chain			1	1	92049096	107718960	MS/MS	MS/MS
VSNLEIYYK	VSNLEIYYK	K	A	1404	1412	9	2		sp|P22137|CLH_YEAST	P22137	CLH_YEAST	CHC1	Clathrin heavy chain			1	0	186913584	145942128	MS/MS	MBR
FHPSLLVDLLTSLTPR	FHPSLLVDLLTSLTPR	K	L	1420	1435	16	2,3		sp|P22137|CLH_YEAST	P22137	CLH_YEAST	CHC1	Clathrin heavy chain			3	4	218228672	117121408	MS/MS	MS/MS
SDNLPLIKPFLINVLPK	SDNLPLIKPFLINVLPK	K	N	1448	1464	17	3		sp|P22137|CLH_YEAST	P22137	CLH_YEAST	CHC1	Clathrin heavy chain			1	1	195174768	300794368	MS/MS	MS/MS
DLMIEEEDYK	DLMIEEEDYK	H	A	1475	1484	10	2		sp|P22137|CLH_YEAST	P22137	CLH_YEAST	CHC1	Clathrin heavy chain			1	1	123209056	123142576	MS/MS	MS/MS
IGALLYR	IGALLYR	K	R	1516	1522	7	2		sp|P22137|CLH_YEAST	P22137	CLH_YEAST	CHC1	Clathrin heavy chain			1	0	216824832	219550720	MS/MS	MBR
SLSILKEEK	SLSILKEEK	K	L	1530	1538	9	2		sp|P22137|CLH_YEAST	P22137	CLH_YEAST	CHC1	Clathrin heavy chain			1	0	155449152	135711008	MS/MS	MBR
DAIETAAISQDPK	DAIETAAISQDPK	K	V	1542	1554	13	2		sp|P22137|CLH_YEAST	P22137	CLH_YEAST	CHC1	Clathrin heavy chain			1	1	155681856	184801056	MS/MS	MS/MS
EGFVALLYAAYNLVR	EGFVALLYAAYNLVR	R	I	1570	1584	15	2,3		sp|P22137|CLH_YEAST	P22137	CLH_YEAST	CHC1	Clathrin heavy chain			2	2	24608998	20583278	MS/MS	MS/MS
FNVLLTTYEYILK	FNVLLTTYEYILK	K	D	485	497	13	2		sp|P32657|CHD1_YEAST	P32657	CHD1_YEAST	CHD1	Chromo domain-containing protein 1			2	1	0	0	MS/MS	MS/MS
TLLGLKPLR	TLLGLKPLR	K	Q	587	595	9	3		sp|P05374|CHO2_YEAST	P05374	CHO2_YEAST	CHO2	Phosphatidylethanolamine N-methyltransferase			1	0	91017256	83940224	MS/MS	MBR
FFGMDSLK	FFGMDSLK	K	Q	821	828	8	2		sp|P05374|CHO2_YEAST	P05374	CHO2_YEAST	CHO2	Phosphatidylethanolamine N-methyltransferase			1	0	58019588	59871064	MS/MS	MBR
HMTPMER	HM[15.9949]TPM[15.9949]ER	R	R	273	279	7	2	2M(15.9949),5M(15.9949)	sp|P08004|CHS1_YEAST	P08004	CHS1_YEAST	CHS1	Chitin synthase 1			0	1	534852	654550	MBR	MS/MS		M:15.9949@HM(1.0000)TPM(1.0000)ER;
LITTSGTLWSEK	LITTSGTLWSEK	K	V	149	160	12	2		sp|Q12114|CHS5_YEAST	Q12114	CHS5_YEAST	CHS5	Chitin biosynthesis protein CHS5			1	0	88990000	116102064	MS/MS	MBR
VDEIICGK	VDEIIC[57.0215]GK	K	D	151	158	8	2	6C(57.0215)	sp|P38779|CIC1_YEAST	P38779	CIC1_YEAST	CIC1	Proteasome-interacting protein CIC1			0	1	53393308	53137924	MBR	MS/MS
EFSLTTLTNNIK	EFSLTTLTNNIK	K	K	216	227	12	2		sp|P38779|CIC1_YEAST	P38779	CIC1_YEAST	CIC1	Proteasome-interacting protein CIC1			1	1	57699052	62529952	MS/MS	MS/MS
GLMEIANPSELGSIFSK	GLMEIANPSELGSIFSK	K	Q	332	348	17	2		sp|P38779|CIC1_YEAST	P38779	CIC1_YEAST	CIC1	Proteasome-interacting protein CIC1			1	1	127070344	93418688	MS/MS	MS/MS
IPALIFEEIK	IPALIFEEIK	K	N	119	128	10	2		sp|P19454|CSK22_YEAST	P19454	CSK22_YEAST	CKA2	Casein kinase II subunit alpha'			1	1	24271220	31222324	MS/MS	MS/MS
LIDWGLAEFYHPGVDYNVR	LIDWGLAEFYHPGVDYNVR	R	V	184	202	19	3		sp|P19454|CSK22_YEAST	P19454	CSK22_YEAST	CKA2	Casein kinase II subunit alpha'			1	0	74376520	73248968	MS/MS	MBR
DLIDNLLR	DLIDNLLR	V	Y	309	316	8	2		sp|P19454|CSK22_YEAST	P19454	CSK22_YEAST	CKA2	Casein kinase II subunit alpha'	CKA1	sp|P15790|CSK21_YEAST	1	0	20639064	23251182	MS/MS	MBR
SIIEHAAEQLYGLIHAR	SIIEHAAEQLYGLIHAR	K	F	117	133	17	3		sp|P43639|CSK2B_YEAST	P43639	CSK2B_YEAST	CKB1	Casein kinase II subunit beta			1	1	85478544	110981896	MS/MS	MS/MS
QDILNLIQSLK	QDILNLIQSLK	K	I	121	131	11	2		sp|P20485|KICH_YEAST	P20485	KICH_YEAST	CKI1	Choline kinase			1	1	27352812	28559054	MS/MS	MS/MS
DILNLIQSLK	DILNLIQSLK	Q	I	122	131	10	2		sp|P20485|KICH_YEAST	P20485	KICH_YEAST	CKI1	Choline kinase			1	0	76411320	0	MS/MS	unmatched
LPSLLLR	LPSLLLR	K	I	169	175	7	2		sp|P20485|KICH_YEAST	P20485	KICH_YEAST	CKI1	Choline kinase			1	1	67623000	42455236	MS/MS	MS/MS
IYGPNIDNIIDREYELQILAR	IYGPNIDNIIDREYELQILAR	R	L	176	196	21	3		sp|P20485|KICH_YEAST	P20485	KICH_YEAST	CKI1	Choline kinase			1	0	72036968	51463476	MS/MS	MBR
WLISQEQGIEQVNK	WLISQEQGIEQVNK	K	N	309	322	14	2		sp|P20485|KICH_YEAST	P20485	KICH_YEAST	CKI1	Choline kinase			0	1	70435784	91261760	MBR	MS/MS
DRYPDKEQVLNFLYSYVSHLR	DRYPDKEQVLNFLYSYVSHLR	A	G	430	450	21	4		sp|P20485|KICH_YEAST	P20485	KICH_YEAST	CKI1	Choline kinase			1	1	115092464	154981056	MS/MS	MS/MS
FNEMVHEVFSSFK	FNEMVHEVFSSFK	K	N	186	198	13	3		sp|Q03690|CLU_YEAST	Q03690	CLU_YEAST	CLU1	Clustered mitochondria protein 1			0	1	45735956	45136144	MBR	MS/MS
LLTSESNIITPCVR	LLTSESNIITPC[57.0215]VR	K	S	205	218	14	2	12C(57.0215)	sp|Q03690|CLU_YEAST	Q03690	CLU_YEAST	CLU1	Clustered mitochondria protein 1			1	1	124544832	110021800	MS/MS	MS/MS
DENAHSSLIYYSLF	DENAHSSLIYYSLF	T	D	279	292	14	2		sp|Q03690|CLU_YEAST	Q03690	CLU_YEAST	CLU1	Clustered mitochondria protein 1			0	1	67987568	61339820	MBR	MS/MS
TINILNR	TINILNR	K	L	459	465	7	2		sp|Q03690|CLU_YEAST	Q03690	CLU_YEAST	CLU1	Clustered mitochondria protein 1			1	1	69752304	70327880	MS/MS	MS/MS
LHMHEVR	LHM[15.9949]HEVR	R	Y	466	472	7	3	3M(15.9949)	sp|Q03690|CLU_YEAST	Q03690	CLU_YEAST	CLU1	Clustered mitochondria protein 1			1	1	2633655	4978180	MS/MS	MS/MS	M:15.9949@LHM(1.0000)HEVR;	M:15.9949@LHM(1.0000)HEVR;
ILAQTPVPGLLATMGNK	ILAQTPVPGLLATMGNK	R	I	486	502	17	2		sp|Q03690|CLU_YEAST	Q03690	CLU_YEAST	CLU1	Clustered mitochondria protein 1			1	1	77436448	69099000	MS/MS	MS/MS
YGLDEGLGK	YGLDEGLGK	K	I	525	533	9	2		sp|Q03690|CLU_YEAST	Q03690	CLU_YEAST	CLU1	Clustered mitochondria protein 1			1	1	119015472	114588320	MS/MS	MS/MS
DELVPLIK	DELVPLIK	Y	I	803	810	8	2		sp|Q03690|CLU_YEAST	Q03690	CLU_YEAST	CLU1	Clustered mitochondria protein 1			1	1	99482928	81513912	MS/MS	MS/MS
ISELEIVSR	ISELEIVSR	K	S	811	819	9	2		sp|Q03690|CLU_YEAST	Q03690	CLU_YEAST	CLU1	Clustered mitochondria protein 1			1	1	125538232	141234528	MS/MS	MS/MS
HQLPSNWIEAYMENPFTLIR	HQLPSNWIEAYMENPFTLIR	R	S	895	914	20	3		sp|Q03690|CLU_YEAST	Q03690	CLU_YEAST	CLU1	Clustered mitochondria protein 1			1	0	39872272	0	MS/MS	unmatched
FGIQLLNK	FGIQLLNK	K	E	920	927	8	2		sp|Q03690|CLU_YEAST	Q03690	CLU_YEAST	CLU1	Clustered mitochondria protein 1			1	1	110370592	100826552	MS/MS	MS/MS
IHHPAPTSIFNHLEQLALGVQDTK	IHHPAPTSIFNHLEQLALGVQDTK	K	L	1100	1123	24	4		sp|Q03690|CLU_YEAST	Q03690	CLU_YEAST	CLU1	Clustered mitochondria protein 1			0	1	40635888	61066644	MBR	MS/MS
DSLAYGYTESR	DSLAYGYTESR	K	L	1143	1153	11	2		sp|Q03690|CLU_YEAST	Q03690	CLU_YEAST	CLU1	Clustered mitochondria protein 1			0	1	37896884	39288908	MBR	MS/MS
LGNLFAALK	LGNLFAALK	R	D	1154	1162	9	2		sp|Q03690|CLU_YEAST	Q03690	CLU_YEAST	CLU1	Clustered mitochondria protein 1			1	1	63202524	84714944	MS/MS	MS/MS
QLGMNHTHSAQSR	QLGM[15.9949]NHTHSAQSR	K	Q	1181	1193	13	3	4M(15.9949)	sp|Q03690|CLU_YEAST	Q03690	CLU_YEAST	CLU1	Clustered mitochondria protein 1			1	1	3.13064e+06	6.77337e+06	MS/MS	MS/MS	M:15.9949@QLGM(1.0000)NHTHSAQSR;	M:15.9949@QLGM(1.0000)NHTHSAQSR;
SVDELLTFIEG	SVDELLTFIEG	K	D	1247	1257	11	2		sp|Q03690|CLU_YEAST	Q03690	CLU_YEAST	CLU1	Clustered mitochondria protein 1			1	0	14489490	17749352	MS/MS	MBR
LLTPVIWSHI	LLTPVIWSHI	R	D	310	319	10	2		sp|P40094|COG3_YEAST	P40094	COG3_YEAST	COG3	Conserved oligomeric Golgi complex subunit 3			1	0	43809428	0	MS/MS	unmatched
EIISQLAYSLYLLSSQEFESAINK	EIISQLAYSLYLLSSQEFESAINK	K	I	224	247	24	3		sp|P53951|COG5_YEAST	P53951	COG5_YEAST	COG5	Conserved oligomeric Golgi complex subunit 5			0	1	8077828	8800681	MBR	MS/MS
FEDHEGPVR	FEDHEGPVR	R	G	49	57	9	3		sp|P53622|COPA_YEAST	P53622	COPA_YEAST	COP1	Coatomer subunit alpha			1	0	294868000	208797888	MS/MS	MBR
ELPWIISASDDQTIR	ELPWIISASDDQTIR	R	I	106	120	15	2		sp|P53622|COPA_YEAST	P53622	COPA_YEAST	COP1	Coatomer subunit alpha			1	1	51837992	46287372	MS/MS	MS/MS
GVNWASFHPTLPLIVSGSDDR	GVNWASFHPTLPLIVSGSDDR	R	Q	211	231	21	3		sp|P53622|COPA_YEAST	P53622	COPA_YEAST	COP1	Coatomer subunit alpha			1	1	179596992	225830288	MS/MS	MS/MS
VASLPYASLK	VASLPYASLK	R	G	355	364	10	2		sp|P53622|COPA_YEAST	P53622	COPA_YEAST	COP1	Coatomer subunit alpha			1	1	85733368	78338984	MS/MS	MS/MS
FALVILPK	FALVILPK	K	Q	394	401	8	2		sp|P53622|COPA_YEAST	P53622	COPA_YEAST	COP1	Coatomer subunit alpha			1	1	129468704	109803752	MS/MS	MS/MS
DTGNFATFVGR	DTGNFATFVGR	Q	N	415	425	11	2		sp|P53622|COPA_YEAST	P53622	COPA_YEAST	COP1	Coatomer subunit alpha			0	1	66421188	73683312	MBR	MS/MS
TIVAAGPGSVLVIHPR	TIVAAGPGSVLVIHPR	R	E	459	474	16	3		sp|P53622|COPA_YEAST	P53622	COPA_YEAST	COP1	Coatomer subunit alpha			1	1	126558552	166118784	MS/MS	MS/MS
SAAWDETGVLIYSTLNHIR	SAAWDETGVLIYSTLNHIR	K	Y	536	554	19	3		sp|P53622|COPA_YEAST	P53622	COPA_YEAST	COP1	Coatomer subunit alpha			1	0	176991904	231107536	MS/MS	MBR
DSNLVGQNIISYLQK	DSNLVGQNIISYLQK	K	S	621	635	15	2		sp|P53622|COPA_YEAST	P53622	COPA_YEAST	COP1	Coatomer subunit alpha			1	1	133770616	91211536	MS/MS	MS/MS
LIQEALAQGNASLAEMIYQTQHSF	LIQEALAQGNASLAEMIYQTQHSF	R	D	681	704	24	3		sp|P53622|COPA_YEAST	P53622	COPA_YEAST	COP1	Coatomer subunit alpha			1	1	139935760	56700940	MS/MS	MS/MS
DASNFVQRPVISKPLEK	DASNFVQRPVISKPLEK	M	W	796	812	17	3		sp|P53622|COPA_YEAST	P53622	COPA_YEAST	COP1	Coatomer subunit alpha			0	1	97782928	141221664	MBR	MS/MS
LPAVLVAAGAF	LPAVLVAAGAF	K	D	910	920	11	2		sp|P53622|COPA_YEAST	P53622	COPA_YEAST	COP1	Coatomer subunit alpha			1	1	36403376	32838708	MS/MS	MS/MS
DAAVQALSK	DAAVQALSK	F	Q	921	929	9	2		sp|P53622|COPA_YEAST	P53622	COPA_YEAST	COP1	Coatomer subunit alpha			1	1	72716048	85129096	MS/MS	MS/MS
MLELAAYFTK	MLELAAYFTK	R	A	1065	1074	10	2		sp|P53622|COPA_YEAST	P53622	COPA_YEAST	COP1	Coatomer subunit alpha			1	1	59362184	58200576	MS/MS	MS/MS
DTDHTYTVVAETISHNLFHLLISK	DTDHTYTVVAETISHNLFHLLISK	K	W	115	138	24	4		sp|Q08058|COQ10_YEAST	Q08058	COQ10_YEAST	COQ10	Coenzyme Q-binding protein COQ10, mitochondrial			1	0	59295728	24844346	MS/MS	MBR
ISVWVALPAIALTAVNTYFVEK	ISVWVALPAIALTAVNTYFVEK	K	E	54	75	22	3		sp|P32799|COX13_YEAST	P32799	COX13_YEAST	COX13	Cytochrome c oxidase subunit 13, mitochondrial			1	0	5.53316e+06	5.75024e+06	MS/MS	MBR
TLFWNPVVNR	TLFWNPVVNR	K	H	114	123	10	2		sp|P32799|COX13_YEAST	P32799	COX13_YEAST	COX13	Cytochrome c oxidase subunit 13, mitochondrial			1	1	134153912	121925584	MS/MS	MS/MS
DFAIPSLGIK	DFAIPSLGIK	H	V	187	196	10	2		sp|P00410|COX2_YEAST	P00410	COX2_YEAST	COX2	Cytochrome c oxidase subunit 2			1	1	48159856	31636264	MS/MS	MS/MS
LNQVSALIQR	LNQVSALIQR	R	E	204	213	10	2		sp|P00410|COX2_YEAST	P00410	COX2_YEAST	COX2	Cytochrome c oxidase subunit 2			1	1	82215160	110727656	MS/MS	MS/MS
NANPWGGYSQVQSK	NANPWGGYSQVQSK	K	-	140	153	14	2		sp|P00424|COX5A_YEAST	P00424	COX5A_YEAST	COX5A	Cytochrome c oxidase subunit 5A, mitochondrial	COX5B	sp|P00425|COX5B_YEAST	1	1	139963504	162382816	MS/MS	MS/MS
HSVDTILH	HSVDTILH	K	D	75	82	8	2		sp|P27614|CBPS_YEAST	P27614	CBPS_YEAST	CPS1	Carboxypeptidase S			0	1	78041816	78391032	MBR	MS/MS
DVFVATPINAEK	DVFVATPINAEK	K	G	279	290	12	2		sp|P27614|CBPS_YEAST	P27614	CBPS_YEAST	CPS1	Carboxypeptidase S			0	1	57011220	80419216	MBR	MS/MS
FVGSIIDIDLLK	FVGSIIDIDLLK	R	T	533	544	12	2		sp|P27614|CBPS_YEAST	P27614	CBPS_YEAST	CPS1	Carboxypeptidase S			1	1	54879744	71472656	MS/MS	MS/MS
DQVVSTFYQGSGVQQK	DQVVSTFYQGSGVQQK	L	Q	17	32	16	2		sp|P30822|XPO1_YEAST	P30822	XPO1_YEAST	CRM1	Exportin-1			1	0	117537272	134355520	MS/MS	MBR
FIALSILDK	FIALSILDK	K	L	65	73	9	2		sp|P30822|XPO1_YEAST	P30822	XPO1_YEAST	CRM1	Exportin-1			1	0	63930756	46358956	MS/MS	MBR
SDLTLVQILK	SDLTLVQILK	K	Q	118	127	10	2		sp|P30822|XPO1_YEAST	P30822	XPO1_YEAST	CRM1	Exportin-1			1	2	271282176	204540784	MS/MS	MS/MS
EFEQIFK	EFEQIFK	K	L	189	195	7	2		sp|P30822|XPO1_YEAST	P30822	XPO1_YEAST	CRM1	Exportin-1			1	1	71201632	79518272	MS/MS	MS/MS
YLHWIPYR	YLHWIPYR	R	Y	220	227	8	3		sp|P30822|XPO1_YEAST	P30822	XPO1_YEAST	CRM1	Exportin-1			1	0	72729704	78029232	MS/MS	MBR
YIYETNILELLSTK	YIYETNILELLSTK	R	F	228	241	14	2		sp|P30822|XPO1_YEAST	P30822	XPO1_YEAST	CRM1	Exportin-1			1	1	194575472	142002416	MS/MS	MS/MS
FMTSPDTR	FMTSPDTR	K	A	242	249	8	2		sp|P30822|XPO1_YEAST	P30822	XPO1_YEAST	CRM1	Exportin-1			0	1	91635720	82127696	MBR	MS/MS
CLTEVSNLK	C[57.0215]LTEVSNLK	K	I	255	263	9	2	1C(57.0215)	sp|P30822|XPO1_YEAST	P30822	XPO1_YEAST	CRM1	Exportin-1			0	1	68005920	96489648	MBR	MS/MS
RQTVLFFQNTLQQIATSVMPVTA	RQTVLFFQNTLQQIATSVMPVTA	K	D	273	295	23	3		sp|P30822|XPO1_YEAST	P30822	XPO1_YEAST	CRM1	Exportin-1			0	1	10329620	18979620	MBR	MS/MS
DLAMFLTTYLAR	DLAMFLTTYLAR	Q	N	314	325	12	2		sp|P30822|XPO1_YEAST	P30822	XPO1_YEAST	CRM1	Exportin-1			1	1	99221408	102676136	MS/MS	MS/MS
DLAMFLTTYLAR	DLAM[15.9949]FLTTYLAR	Q	N	314	325	12	2	4M(15.9949)	sp|P30822|XPO1_YEAST	P30822	XPO1_YEAST	CRM1	Exportin-1			1	2	18184078	23079590	MS/MS	MS/MS	M:15.9949@DLAM(1.0000)FLTTYLAR;	M:15.9949@DLAM(1.0000)FLTTYLAR;
ALLESDESLR	ALLESDESLR	R	E	328	337	10	2		sp|P30822|XPO1_YEAST	P30822	XPO1_YEAST	CRM1	Exportin-1			1	0	76354736	95475720	MS/MS	MBR
ALLESDESLRELLLNAHQYLIQLSK	ALLESDESLRELLLNAHQYLIQLSK	R	I	328	352	25	3,4		sp|P30822|XPO1_YEAST	P30822	XPO1_YEAST	CRM1	Exportin-1			2	2	154233328	138130640	MS/MS	MS/MS
ELLLNAHQYLIQLSK	ELLLNAHQYLIQLSK	R	I	338	352	15	2,3		sp|P30822|XPO1_YEAST	P30822	XPO1_YEAST	CRM1	Exportin-1			2	0	119749944	146685760	MS/MS	MBR
TTLDYWHNLVADLFYEVQR	TTLDYWHNLVADLFYEVQR	K	L	361	379	19	3		sp|P30822|XPO1_YEAST	P30822	XPO1_YEAST	CRM1	Exportin-1			0	1	44390644	40117412	MBR	MS/MS
LVIIENMVRPEEVLVVENDEGEIVR	LVIIENMVRPEEVLVVENDEGEIVR	R	E	429	453	25	3		sp|P30822|XPO1_YEAST	P30822	XPO1_YEAST	CRM1	Exportin-1			1	1	64882276	85780440	MS/MS	MS/MS
ESDTIQLYK	ESDTIQLYK	K	S	458	466	9	2		sp|P30822|XPO1_YEAST	P30822	XPO1_YEAST	CRM1	Exportin-1			1	1	112347888	141402608	MS/MS	MS/MS
RFVVTVIK	RFVVTVIK	K	D	526	533	8	2		sp|P30822|XPO1_YEAST	P30822	XPO1_YEAST	CRM1	Exportin-1			0	1	146261376	163401344	MBR	MS/MS
DIMYVVGQYPR	DIMYVVGQYPR	S	F	554	564	11	2		sp|P30822|XPO1_YEAST	P30822	XPO1_YEAST	CRM1	Exportin-1			1	1	109231760	104489056	MS/MS	MS/MS
YHFVIQQPR	YHFVIQQPR	K	E	608	616	9	3		sp|P30822|XPO1_YEAST	P30822	XPO1_YEAST	CRM1	Exportin-1			0	1	131330968	137951488	MBR	MS/MS
DLQPQQVHTFYK	DLQPQQVHTFYK	A	A	635	646	12	3		sp|P30822|XPO1_YEAST	P30822	XPO1_YEAST	CRM1	Exportin-1			1	1	287755488	255262640	MS/MS	MS/MS
ACGIIISEER	AC[57.0215]GIIISEER	K	S	647	656	10	2	2C(57.0215)	sp|P30822|XPO1_YEAST	P30822	XPO1_YEAST	CRM1	Exportin-1			1	1	38331428	41187544	MS/MS	MS/MS
DLMQLPNMAW	DLMQLPNMAW	S	D	667	676	10	2		sp|P30822|XPO1_YEAST	P30822	XPO1_YEAST	CRM1	Exportin-1			1	0	12571143	16391794	MS/MS	MBR
LVETYISK	LVETYISK	K	A	769	776	8	2		sp|P30822|XPO1_YEAST	P30822	XPO1_YEAST	CRM1	Exportin-1			1	1	311808384	283803424	MS/MS	MS/MS
VLVEPLLNAVLE	VLVEPLLNAVLE	K	D	786	797	12	2		sp|P30822|XPO1_YEAST	P30822	XPO1_YEAST	CRM1	Exportin-1			2	3	133078416	120250560	MS/MS	MS/MS
VLVEPLLNAVLEDYMNNVP	VLVEPLLNAVLEDYMNNVP	K	D	786	804	19	3		sp|P30822|XPO1_YEAST	P30822	XPO1_YEAST	CRM1	Exportin-1			1	0	5.68195e+06	3.45037e+06	MS/MS	MBR
VLVEPLLNAVLEDYMNNVPDAR	VLVEPLLNAVLEDYMNNVPDAR	K	D	786	807	22	3		sp|P30822|XPO1_YEAST	P30822	XPO1_YEAST	CRM1	Exportin-1			1	1	29313726	39880440	MS/MS	MS/MS
DAEVLNCMTTVVEK	DAEVLNC[57.0215]MTTVVEK	R	V	808	821	14	2	7C(57.0215)	sp|P30822|XPO1_YEAST	P30822	XPO1_YEAST	CRM1	Exportin-1			1	1	116148008	99560912	MS/MS	MS/MS
SFAAFLELPPAAFK	SFAAFLELPPAAFK	K	L	870	883	14	2		sp|P30822|XPO1_YEAST	P30822	XPO1_YEAST	CRM1	Exportin-1			1	0	38992876	54947764	MS/MS	MBR
LISLVYDNK	LISLVYDNK	K	I	962	970	9	2		sp|P30822|XPO1_YEAST	P30822	XPO1_YEAST	CRM1	Exportin-1			1	0	180431824	0	MS/MS	unmatched
FLAESVIASTAK	FLAESVIASTAK	K	T	10	21	12	2		sp|P33307|CSE1_YEAST	P33307	CSE1_YEAST	CSE1	Importin alpha re-exporter			1	1	218271392	207547888	MS/MS	MS/MS
QLETQDGFGLTLLHVIASTNLPLSTR	QLETQDGFGLTLLHVIASTNLPLSTR	R	L	29	54	26	3		sp|P33307|CSE1_YEAST	P33307	CSE1_YEAST	CSE1	Importin alpha re-exporter			0	1	0	49145912	unmatched	MS/MS
LAGALFFK	LAGALFFK	R	N	55	62	8	2		sp|P33307|CSE1_YEAST	P33307	CSE1_YEAST	CSE1	Importin alpha re-exporter			1	1	102189704	94399904	MS/MS	MS/MS
DSDFPDRWPTLLS	DSDFPDRWPTLLS	A	D	114	126	13	2		sp|P33307|CSE1_YEAST	P33307	CSE1_YEAST	CSE1	Importin alpha re-exporter			1	1	38302552	45198952	MS/MS	MS/MS
GVLTVAHSIFK	GVLTVAHSIFK	K	R	142	152	11	3		sp|P33307|CSE1_YEAST	P33307	CSE1_YEAST	CSE1	Importin alpha re-exporter			1	0	51841580	59735728	MS/MS	MBR
LVLDVFTAPFLNLLK	LVLDVFTAPFLNLLK	K	T	169	183	15	3		sp|P33307|CSE1_YEAST	P33307	CSE1_YEAST	CSE1	Importin alpha re-exporter			1	1	6.45278e+06	4.06564e+06	MS/MS	MS/MS
SLSFLTAVTR	SLSFLTAVTR	K	I	312	321	10	2		sp|P33307|CSE1_YEAST	P33307	CSE1_YEAST	CSE1	Importin alpha re-exporter			0	1	0	115174272	unmatched	MS/MS
NLIALILK	NLIALILK	K	H	552	559	8	2		sp|P33307|CSE1_YEAST	P33307	CSE1_YEAST	CSE1	Importin alpha re-exporter			1	1	69011056	71631160	MS/MS	MS/MS
FTHYTFESIGAILNYTQR	FTHYTFESIGAILNYTQR	R	Q	615	632	18	3		sp|P33307|CSE1_YEAST	P33307	CSE1_YEAST	CSE1	Importin alpha re-exporter			1	1	83139184	95935912	MS/MS	MS/MS
TDSSIFPDLVPVLGIFQR	TDSSIFPDLVPVLGIFQR	K	L	711	728	18	2,3		sp|P33307|CSE1_YEAST	P33307	CSE1_YEAST	CSE1	Importin alpha re-exporter			2	2	103225664	112926304	MS/MS	MS/MS
IMILLVPLALLTK	IMILLVPLALLTK	K	R	263	275	13	2		sp|P47130|CSN12_YEAST	P47130	CSN12_YEAST	CSN12	Cop9 signalosome complex subunit 12			0	1	3725566	3.00891e+06	MBR	MS/MS
LHHSSDQTEQELEK	LHHSSDQTEQELEK	R	F	188	201	14	3		sp|Q06705|CSR1_YEAST	Q06705	CSR1_YEAST	CSR1	Phosphatidylinositol transfer protein CSR1			1	0	234198784	169472256	MS/MS	MBR
FSLLVIEQSK	FSLLVIEQSK	K	L	202	211	10	2		sp|Q06705|CSR1_YEAST	Q06705	CSR1_YEAST	CSR1	Phosphatidylinositol transfer protein CSR1			1	1	56893544	59815756	MS/MS	MS/MS
DITIGYSGVK	DITIGYSGVK	Y	Q	276	285	10	2		sp|P38226|CST26_YEAST	P38226	CST26_YEAST	CST26	2-acyl-1-lysophosphatidylinositol acyltransferase			0	1	11480988	11507683	MBR	MS/MS
SLILDDIILSLTNANER	n[42.0106]SLILDDIILSLTNANER	M	T	2	18	17	2	N-term(42.0106)	sp|Q12748|CENPI_YEAST	Q12748	CENPI_YEAST	CTF3	Inner kinetochore subunit CTF3			0	1	0	2.62261e+06	unmatched	MS/MS		n:42.0106@n(1.0000)SLILDDIILSLTNANER;
VEGYPSMEWPTSL	VEGYPSMEWPTSL	K	D	7	19	13	2		sp|P89105|CTR9_YEAST	P89105	CTR9_YEAST	CTR9	RNA polymerase-associated protein CTR9			1	1	82690608	97039616	MS/MS	MS/MS
TLLVEENSEKEHWLTIALAYCNHGK	TLLVEENSEKEHWLTIALAYC[57.0215]NHGK	K	T	47	71	25	4	21C(57.0215)	sp|P89105|CTR9_YEAST	P89105	CTR9_YEAST	CTR9	RNA polymerase-associated protein CTR9			1	0	124074904	135849216	MS/MS	MBR
DVFQNSER	DVFQNSER	L	A	84	91	8	2		sp|P89105|CTR9_YEAST	P89105	CTR9_YEAST	CTR9	RNA polymerase-associated protein CTR9			1	1	122332032	133355720	MS/MS	MS/MS
ASLHTFLTWAHLNLAK	ASLHTFLTWAHLNLAK	R	G	92	107	16	2,3,4		sp|P89105|CTR9_YEAST	P89105	CTR9_YEAST	CTR9	RNA polymerase-associated protein CTR9			3	3	615113730	526308128	MS/MS	MS/MS
EHELTQAELNLK	EHELTQAELNLK	K	D	117	128	12	2,3		sp|P89105|CTR9_YEAST	P89105	CTR9_YEAST	CTR9	RNA polymerase-associated protein CTR9			4	3	492731008	448218816	MS/MS	MS/MS
DAIGFDPTWIGNMLATVELYYQR	DAIGFDPTWIGNMLATVELYYQR	K	G	129	151	23	2		sp|P89105|CTR9_YEAST	P89105	CTR9_YEAST	CTR9	RNA polymerase-associated protein CTR9			0	1	4407892	7.44584e+06	MBR	MS/MS
QSKPNCLFLLLR	QSKPNC[57.0215]LFLLLR	R	A	178	189	12	3	6C(57.0215)	sp|P89105|CTR9_YEAST	P89105	CTR9_YEAST	CTR9	RNA polymerase-associated protein CTR9			1	1	80322840	108905528	MS/MS	MS/MS
NYMASLK	NYMASLK	K	I	198	204	7	2		sp|P89105|CTR9_YEAST	P89105	CTR9_YEAST	CTR9	RNA polymerase-associated protein CTR9			1	1	286358816	250381728	MS/MS	MS/MS
IFQELLVINPVLQPDPR	IFQELLVINPVLQPDPR	K	I	205	221	17	2,3		sp|P89105|CTR9_YEAST	P89105	CTR9_YEAST	CTR9	RNA polymerase-associated protein CTR9			2	2	454626560	489544704	MS/MS	MS/MS
ALQLNPK	ALQLNPK	R	N	244	250	7	2		sp|P89105|CTR9_YEAST	P89105	CTR9_YEAST	CTR9	RNA polymerase-associated protein CTR9			1	1	370430752	260902800	MS/MS	MS/MS
NTSASILVLLGEFR	NTSASILVLLGEFR	K	E	251	264	14	2		sp|P89105|CTR9_YEAST	P89105	CTR9_YEAST	CTR9	RNA polymerase-associated protein CTR9			1	0	263307392	0	MS/MS	unmatched
ALSDLNNIFSENQHNPVLLTLLQTYYYFK	ALSDLNNIFSENQHNPVLLTLLQTYYYFK	K	G	283	311	29	3,4		sp|P89105|CTR9_YEAST	P89105	CTR9_YEAST	CTR9	RNA polymerase-associated protein CTR9			3	1	110420200	71509568	MS/MS	MS/MS
DLNNIFSENQHNPVLLTLLQTYYYFK	DLNNIFSENQHNPVLLTLLQTYYYFK	S	G	286	311	26	3		sp|P89105|CTR9_YEAST	P89105	CTR9_YEAST	CTR9	RNA polymerase-associated protein CTR9			1	2	62476708	54939584	MS/MS	MS/MS
GDYQTVLDIYHHR	GDYQTVLDIYHHR	K	I	312	324	13	3		sp|P89105|CTR9_YEAST	P89105	CTR9_YEAST	CTR9	RNA polymerase-associated protein CTR9			1	1	161646752	269591232	MS/MS	MS/MS
MSPMIAK	MSPMIAK	K	I	328	334	7	2		sp|P89105|CTR9_YEAST	P89105	CTR9_YEAST	CTR9	RNA polymerase-associated protein CTR9			1	1	300337824	0	MS/MS	MS/MS
IVLSESSFWCGR	IVLSESSFWC[57.0215]GR	K	A	335	346	12	2	10C(57.0215)	sp|P89105|CTR9_YEAST	P89105	CTR9_YEAST	CTR9	RNA polymerase-associated protein CTR9			1	1	320542368	336206432	MS/MS	MS/MS
SFIMFQESLKK	SFIMFQESLKK	K	N	357	367	11	2,3		sp|P89105|CTR9_YEAST	P89105	CTR9_YEAST	CTR9	RNA polymerase-associated protein CTR9			2	2	238397728	212862016	MS/MS	MS/MS
NEDNLLAK	NEDNLLAK	K	L	368	375	8	2		sp|P89105|CTR9_YEAST	P89105	CTR9_YEAST	CTR9	RNA polymerase-associated protein CTR9			1	0	383296992	315151168	MS/MS	MBR
LGLGQTQIK	LGLGQTQIK	K	N	376	384	9	2		sp|P89105|CTR9_YEAST	P89105	CTR9_YEAST	CTR9	RNA polymerase-associated protein CTR9			0	1	0	1165713150	unmatched	MS/MS
NNLLEESIITFENLYK	NNLLEESIITFENLYK	K	T	385	400	16	2,3		sp|P89105|CTR9_YEAST	P89105	CTR9_YEAST	CTR9	RNA polymerase-associated protein CTR9			5	6	758210050	651068030	MS/MS	MS/MS
TNESLQELNYILGMLYAGK	TNESLQELNYILGMLYAGK	K	A	401	419	19	2		sp|P89105|CTR9_YEAST	P89105	CTR9_YEAST	CTR9	RNA polymerase-associated protein CTR9			1	1	174900880	182784880	MS/MS	MS/MS
TNESLQELNYILGMLYAGK	TNESLQELNYILGM[15.9949]LYAGK	K	A	401	419	19	2,3	14M(15.9949)	sp|P89105|CTR9_YEAST	P89105	CTR9_YEAST	CTR9	RNA polymerase-associated protein CTR9			2	2	188189360	76065808	MS/MS	MS/MS	M:15.9949@TNESLQELNYILGM(1.0000)LYAGK;	M:15.9949@TNESLQELNYILGM(1.0000)LYAGK;
AYLVISQLYELQNQYK	AYLVISQLYELQNQYK	R	T	464	479	16	2,3		sp|P89105|CTR9_YEAST	P89105	CTR9_YEAST	CTR9	RNA polymerase-associated protein CTR9			2	2	424070976	441964224	MS/MS	MS/MS
TSLDYLSK	TSLDYLSK	K	A	480	487	8	2		sp|P89105|CTR9_YEAST	P89105	CTR9_YEAST	CTR9	RNA polymerase-associated protein CTR9			1	1	177142544	156176768	MS/MS	MS/MS
ALEEMEFIKK	ALEEMEFIKK	K	E	488	497	10	2,3		sp|P89105|CTR9_YEAST	P89105	CTR9_YEAST	CTR9	RNA polymerase-associated protein CTR9			2	2	803120900	765268860	MS/MS	MS/MS
EIPLEVLNNLACYHFING	EIPLEVLNNLAC[57.0215]YHFING	K	D	498	515	18	2,3	12C(57.0215)	sp|P89105|CTR9_YEAST	P89105	CTR9_YEAST	CTR9	RNA polymerase-associated protein CTR9			3	1	222724256	238091232	MS/MS	MS/MS
EIPLEVLNNLACYHFINGDFIK	EIPLEVLNNLAC[57.0215]YHFINGDFIK	K	A	498	519	22	3	12C(57.0215)	sp|P89105|CTR9_YEAST	P89105	CTR9_YEAST	CTR9	RNA polymerase-associated protein CTR9			1	0	0	0	MS/MS	unmatched
SESIYSQVTSLHPAYIAAR	SESIYSQVTSLHPAYIAAR	K	I	558	576	19	2,3		sp|P89105|CTR9_YEAST	P89105	CTR9_YEAST	CTR9	RNA polymerase-associated protein CTR9			2	2	940574910	975865340	MS/MS	MS/MS
IEDSDMSTEMNK	IEDSDMSTEMNK	K	L	589	600	12	2		sp|P89105|CTR9_YEAST	P89105	CTR9_YEAST	CTR9	RNA polymerase-associated protein CTR9			1	1	305721056	388340320	MS/MS	MS/MS
SFYGWYLK	SFYGWYLK	R	N	613	620	8	2		sp|P89105|CTR9_YEAST	P89105	CTR9_YEAST	CTR9	RNA polymerase-associated protein CTR9			1	1	358237920	342770848	MS/MS	MS/MS
AIQLYQK	AIQLYQK	K	V	683	689	7	2		sp|P89105|CTR9_YEAST	P89105	CTR9_YEAST	CTR9	RNA polymerase-associated protein CTR9			1	0	713777280	502840704	MS/MS	MBR
VLQVDPFNIFAAQGLAIIFAESK	VLQVDPFNIFAAQGLAIIFAESK	K	R	690	712	23	2,3		sp|P89105|CTR9_YEAST	P89105	CTR9_YEAST	CTR9	RNA polymerase-associated protein CTR9			1	2	44817784	66415332	MS/MS	MS/MS
RLGPALEILR	RLGPALEILR	K	K	713	722	10	2,3		sp|P89105|CTR9_YEAST	P89105	CTR9_YEAST	CTR9	RNA polymerase-associated protein CTR9			2	2	425249856	427457024	MS/MS	MS/MS
LGPALEILR	LGPALEILR	R	K	714	722	9	2		sp|P89105|CTR9_YEAST	P89105	CTR9_YEAST	CTR9	RNA polymerase-associated protein CTR9			1	1	486397536	425356352	MS/MS	MS/MS
TRPHILNLLGR	TRPHILNLLGR	K	A	766	776	11	3		sp|P89105|CTR9_YEAST	P89105	CTR9_YEAST	CTR9	RNA polymerase-associated protein CTR9			2	1	415377344	469349568	MS/MS	MS/MS
TALDLFVK	TALDLFVK	K	E	800	807	8	2		sp|P89105|CTR9_YEAST	P89105	CTR9_YEAST	CTR9	RNA polymerase-associated protein CTR9			1	0	59819272	53218912	MS/MS	MBR
FNIALLHFQIAETLR	FNIALLHFQIAETLR	K	R	820	834	15	3		sp|P89105|CTR9_YEAST	P89105	CTR9_YEAST	CTR9	RNA polymerase-associated protein CTR9			1	2	169129536	167908880	MS/MS	MS/MS
DSLEGLK	DSLEGLK	K	E	848	854	7	2		sp|P89105|CTR9_YEAST	P89105	CTR9_YEAST	CTR9	RNA polymerase-associated protein CTR9			1	0	121843840	83977416	MS/MS	MBR
DSLEGLKEGLELFR	DSLEGLKEGLELFR	K	E	848	861	14	2,3		sp|P89105|CTR9_YEAST	P89105	CTR9_YEAST	CTR9	RNA polymerase-associated protein CTR9			2	2	665833540	722409220	MS/MS	MS/MS
EGLELFR	EGLELFR	K	E	855	861	7	2		sp|P89105|CTR9_YEAST	P89105	CTR9_YEAST	CTR9	RNA polymerase-associated protein CTR9			1	1	177535616	166279520	MS/MS	MS/MS
IQLGETTMK	IQLGETTMK	R	S	881	889	9	2		sp|P89105|CTR9_YEAST	P89105	CTR9_YEAST	CTR9	RNA polymerase-associated protein CTR9			1	0	397911104	390701280	MS/MS	MBR
IQLGETTMK	IQLGETTM[15.9949]K	R	S	881	889	9	2	8M(15.9949)	sp|P89105|CTR9_YEAST	P89105	CTR9_YEAST	CTR9	RNA polymerase-associated protein CTR9			1	1	181987776	175458784	MS/MS	MS/MS	M:15.9949@IQLGETTM(1.0000)K;	M:15.9949@IQLGETTM(1.0000)K;
SLNEQEEFEKEQSAK	SLNEQEEFEKEQSAK	R	I	895	909	15	2,3		sp|P89105|CTR9_YEAST	P89105	CTR9_YEAST	CTR9	RNA polymerase-associated protein CTR9			2	2	1060014720	971452290	MS/MS	MS/MS
SLNEQEEFEKEQSAKI	SLNEQEEFEKEQSAKI	R	D	895	910	16	3		sp|P89105|CTR9_YEAST	P89105	CTR9_YEAST	CTR9	RNA polymerase-associated protein CTR9			1	0	229376960	148211792	MS/MS	MBR
DWVFNNTPVFFLR	DWVFNNTPVFFLR	H	D	133	145	13	2		sp|P06115|CATT_YEAST	P06115	CATT_YEAST	CTT1	Catalase T			1	0	31834540	0	MS/MS	unmatched
NLGSVDSEHTSLWK	NLGSVDSEHTSLWK	R	V	165	178	14	2		sp|P53202|CUL3_YEAST	P53202	CUL3_YEAST	CUL3	Cullin-3			0	1	0	64172960	unmatched	MS/MS
FLFHPVTPSHFTPEQEQR	FLFHPVTPSHFTPEQEQR	K	I	771	788	18	4		sp|P08678|CYAA_YEAST	P08678	CYAA_YEAST	CYR1	Adenylate cyclase			0	1	57045436	165210544	MBR	MS/MS
DVSNNANIFLPLEFIESSIK	DVSNNANIFLPLEFIESSIK	L	L	822	841	20	2		sp|P08678|CYAA_YEAST	P08678	CYAA_YEAST	CYR1	Adenylate cyclase			1	1	18803366	22066304	MS/MS	MS/MS
DILTTTR	DILTTTR	R	S	227	233	7	2		sp|P22204|DBF2_YEAST	P22204	DBF2_YEAST	DBF2	Cell cycle protein kinase DBF2	DBF20	sp|P32328|DBF20_YEAST	1	0	121660232	114147192	MS/MS	MBR
TLLINTR	TLLINTR	R	C	264	270	7	2		sp|P22204|DBF2_YEAST	P22204	DBF2_YEAST	DBF2	Cell cycle protein kinase DBF2	DBF20	sp|P32328|DBF20_YEAST	1	1	79531056	99188880	MS/MS	MS/MS
DLKPENFLI	DLKPENFLI	R	D	300	308	9	2		sp|P22204|DBF2_YEAST	P22204	DBF2_YEAST	DBF2	Cell cycle protein kinase DBF2	DBF20	sp|P32328|DBF20_YEAST	1	1	61734980	52351920	MS/MS	MS/MS
DINFSTLR	DINFSTLR	A	S	479	486	8	2		sp|P22204|DBF2_YEAST	P22204	DBF2_YEAST	DBF2	Cell cycle protein kinase DBF2			1	0	283775200	282216128	MS/MS	MBR
LTAMVDDSAVSSK	LTAMVDDSAVSSK	K	L	527	539	13	2		sp|P22204|DBF2_YEAST	P22204	DBF2_YEAST	DBF2	Cell cycle protein kinase DBF2			1	0	35271560	41314488	MS/MS	MBR
LVGFTFR	LVGFTFR	K	H	540	546	7	2		sp|P22204|DBF2_YEAST	P22204	DBF2_YEAST	DBF2	Cell cycle protein kinase DBF2	DBF20	sp|P32328|DBF20_YEAST	1	1	107544408	98953848	MS/MS	MS/MS
FYISEMFCAVNALHELGYTHR	FYISEMFC[57.0215]AVNALHELGYTHR	R	D	271	291	21	4	8C(57.0215)	sp|P32328|DBF20_YEAST	P32328	DBF20_YEAST	DBF20	Serine/threonine-protein kinase DBF20			1	1	52335352	61876240	MS/MS	MS/MS
DVVGVAETGSGK	DVVGVAETGSGK	K	T	151	162	12	2		sp|P20447|DBP3_YEAST	P20447	DBP3_YEAST	DBP3	ATP-dependent RNA helicase DBP3			1	1	106526152	70831576	MS/MS	MS/MS
TFAFGVPAISHLMN	TFAFGVPAISHLMN	K	D	163	176	14	2		sp|P20447|DBP3_YEAST	P20447	DBP3_YEAST	DBP3	ATP-dependent RNA helicase DBP3			0	1	34036044	31235076	MBR	MS/MS
ELASTFMNNPIK	ELASTFMNNPIK	R	V	303	314	12	2		sp|P20447|DBP3_YEAST	P20447	DBP3_YEAST	DBP3	ATP-dependent RNA helicase DBP3			0	1	0	85297000	unmatched	MS/MS
VLIFALYK	VLIFALYK	K	K	362	369	8	2		sp|P20447|DBP3_YEAST	P20447	DBP3_YEAST	DBP3	ATP-dependent RNA helicase DBP3			1	1	53561732	40564584	MS/MS	MS/MS
TVINLTFPLTVEDYVHR	TVINLTFPLTVEDYVHR	K	I	430	446	17	3		sp|P20447|DBP3_YEAST	P20447	DBP3_YEAST	DBP3	ATP-dependent RNA helicase DBP3			1	1	97535568	87381304	MS/MS	MS/MS
DLLASLK	DLLASLK	A	I	10	16	7	2		sp|P20449|DBP5_YEAST	P20449	DBP5_YEAST	DBP5	ATP-dependent RNA helicase DBP5			1	1	70946672	66873632	MS/MS	MS/MS
LADIQADPNSPLYSAK	LADIQADPNSPLYSAK	K	S	77	92	16	2		sp|P20449|DBP5_YEAST	P20449	DBP5_YEAST	DBP5	ATP-dependent RNA helicase DBP5			1	1	182481648	199675968	MS/MS	MS/MS
SFDELGLAPELLK	SFDELGLAPELLK	K	G	93	105	13	2		sp|P20449|DBP5_YEAST	P20449	DBP5_YEAST	DBP5	ATP-dependent RNA helicase DBP5			1	1	118208944	154933216	MS/MS	MS/MS
ALPLLLHNPPR	ALPLLLHNPPR	R	N	122	132	11	3		sp|P20449|DBP5_YEAST	P20449	DBP5_YEAST	DBP5	ATP-dependent RNA helicase DBP5			1	1	224242240	249841200	MS/MS	MS/MS
NMIAQSQSGTGK	NMIAQSQSGTGK	R	T	133	144	12	2		sp|P20449|DBP5_YEAST	P20449	DBP5_YEAST	DBP5	ATP-dependent RNA helicase DBP5			0	1	229090032	227371216	MBR	MS/MS
TAAFSLTMLTR	TAAFSLTMLTR	K	V	145	155	11	2		sp|P20449|DBP5_YEAST	P20449	DBP5_YEAST	DBP5	ATP-dependent RNA helicase DBP5			1	1	109720176	116808064	MS/MS	MS/MS
ITSQLIVPDSFEK	ITSQLIVPDSFEK	K	N	191	203	13	2		sp|P20449|DBP5_YEAST	P20449	DBP5_YEAST	DBP5	ATP-dependent RNA helicase DBP5			1	1	315827488	317912800	MS/MS	MS/MS
DVLTELYGLMTIGSSIIFVATK	DVLTELYGLM[15.9949]TIGSSIIFVATK	F	K	319	340	22	3	10M(15.9949)	sp|P20449|DBP5_YEAST	P20449	DBP5_YEAST	DBP5	ATP-dependent RNA helicase DBP5			1	0	6565901	12719662	MS/MS	MBR	M:15.9949@DVLTELYGLM(1.0000)TIGSSIIFVATK;
TANVLYGK	TANVLYGK	K	L	342	349	8	2		sp|P20449|DBP5_YEAST	P20449	DBP5_YEAST	DBP5	ATP-dependent RNA helicase DBP5			0	1	208055408	163714080	MBR	MS/MS
VLITTNVLAR	VLITTNVLAR	K	G	383	392	10	2		sp|P20449|DBP5_YEAST	P20449	DBP5_YEAST	DBP5	ATP-dependent RNA helicase DBP5			0	1	0	0	unmatched	MS/MS
DLPTLANGQADPATYIHR	DLPTLANGQADPATYIHR	Y	I	406	423	18	3		sp|P20449|DBP5_YEAST	P20449	DBP5_YEAST	DBP5	ATP-dependent RNA helicase DBP5			1	1	253750144	48684408	MS/MS	MS/MS
GVAISFVH	GVAISFVH	K	D	434	441	8	2		sp|P20449|DBP5_YEAST	P20449	DBP5_YEAST	DBP5	ATP-dependent RNA helicase DBP5			1	1	117877896	136802032	MS/MS	MS/MS
NSFNILSAIQK	NSFNILSAIQK	K	Y	444	454	11	2		sp|P20449|DBP5_YEAST	P20449	DBP5_YEAST	DBP5	ATP-dependent RNA helicase DBP5			1	1	227711728	190880720	MS/MS	MS/MS
YFGDIEMTR	YFGDIEMTR	K	V	455	463	9	2		sp|P20449|DBP5_YEAST	P20449	DBP5_YEAST	DBP5	ATP-dependent RNA helicase DBP5			1	1	120870088	129457496	MS/MS	MS/MS
LLQLICESR	LLQLIC[57.0215]ESR	K	S	467	475	9	2	6C(57.0215)	sp|P53734|DBP6_YEAST	P53734	DBP6_YEAST	DBP6	ATP-dependent RNA helicase DBP6			1	1	0	0	MS/MS	MS/MS
TLAYLIPVIETILEYK	TLAYLIPVIETILEYK	K	K	69	84	16	2,3		sp|Q06218|DBP9_YEAST	Q06218	DBP9_YEAST	DBP9	ATP-dependent RNA helicase DBP9			2	2	27824244	33538942	MS/MS	MS/MS
FLLCYVIFK	FLLC[57.0215]YVIFK	K	L	260	268	9	2	4C(57.0215)	sp|Q06218|DBP9_YEAST	Q06218	DBP9_YEAST	DBP9	ATP-dependent RNA helicase DBP9			1	0	19167296	13051300	MS/MS	MBR
HKPSMLQTAK	HKPSM[15.9949]LQTAK	K	K	436	445	10	3	5M(15.9949)	sp|Q06218|DBP9_YEAST	Q06218	DBP9_YEAST	DBP9	ATP-dependent RNA helicase DBP9			1	1	1.98841e+06	4.98883e+06	MS/MS	MS/MS	M:15.9949@HKPSM(1.0000)LQTAK;	M:15.9949@HKPSM(1.0000)LQTAK;
LSPLENAIR	LSPLENAIR	K	S	1690	1698	9	2		sp|Q06409|DCK1_YEAST	Q06409	DCK1_YEAST	DCK1	DOCK-like protein 1			0	1	182408416	180440288	MBR	MS/MS
IFLISGVSEVFNFKPQVR	IFLISGVSEVFNFKPQVR	K	N	179	196	18	3		sp|P53550|DCP2_YEAST	P53550	DCP2_YEAST	DCP2	m7GpppN-mRNA hydrolase			1	1	82233072	66799008	MS/MS	MS/MS
GSQDLASLIGR	GSQDLASLIGR	M	F	2	12	11	2		sp|Q12123|DCS2_YEAST	Q12123	DCS2_YEAST	DCS2	Inactive diphosphatase DCS2			1	1	100254832	103792448	MS/MS	MS/MS
DLASLIGR	DLASLIGR	Q	F	5	12	8	2		sp|Q12123|DCS2_YEAST	Q12123	DCS2_YEAST	DCS2	Inactive diphosphatase DCS2			1	0	64618708	50875524	MS/MS	MBR
VISLLGSIDGK	VISLLGSIDGK	K	D	27	37	11	2		sp|Q12123|DCS2_YEAST	Q12123	DCS2_YEAST	DCS2	Inactive diphosphatase DCS2			1	1	130676360	127358552	MS/MS	MS/MS
DIYYWGLSVLK	DIYYWGLSVLK	N	Q	91	101	11	2		sp|Q12123|DCS2_YEAST	Q12123	DCS2_YEAST	DCS2	Inactive diphosphatase DCS2	DCS1	sp|Q06151|DCPS_YEAST	1	1	116254888	101426616	MS/MS	MS/MS
QHILHNPTAK	QHILHNPTAK	K	V	102	111	10	3		sp|Q12123|DCS2_YEAST	Q12123	DCS2_YEAST	DCS2	Inactive diphosphatase DCS2			1	1	237255744	139177136	MS/MS	MS/MS
VNLIWPASQFHIK	VNLIWPASQFHIK	K	G	112	124	13	3		sp|Q12123|DCS2_YEAST	Q12123	DCS2_YEAST	DCS2	Inactive diphosphatase DCS2			1	1	80845728	149047328	MS/MS	MS/MS
GSGMTILLEDVIEALGFLGPEGYMK	GSGM[15.9949]TILLEDVIEALGFLGPEGYM[15.9949]K	R	K	283	307	25	3	24M(15.9949),4M(15.9949)	sp|Q12123|DCS2_YEAST	Q12123	DCS2_YEAST	DCS2	Inactive diphosphatase DCS2			2	1	33232722	31866450	MS/MS	MS/MS	M:15.9949@GSGM(1.0000)TILLEDVIEALGFLGPEGYM(1.0000)K;	M:15.9949@GSGM(1.0000)TILLEDVIEALGFLGPEGYM(1.0000)K;
AELSEQVQNLSIN	n[42.0106]AELSEQVQNLSIN	M	D	2	14	13	2	N-term(42.0106)	sp|P06634|DED1_YEAST	P06634	DED1_YEAST	DED1	ATP-dependent RNA helicase DED1			0	1	47586824	68364648	MBR	MS/MS		n:42.0106@n(1.0000)AELSEQVQNLSIN;
AEIAIFGVPEDPNFQSSGINF	AEIAIFGVPEDPNFQSSGINF	K	D	102	122	21	2		sp|P06634|DED1_YEAST	P06634	DED1_YEAST	DED1	ATP-dependent RNA helicase DED1			1	1	47229892	47128108	MS/MS	MS/MS
DVPEPITEFTSPPLDGLLLENIK	DVPEPITEFTSPPLDGLLLENIK	K	L	136	158	23	2,3		sp|P06634|DED1_YEAST	P06634	DED1_YEAST	DED1	ATP-dependent RNA helicase DED1			2	1	220876208	196922144	MS/MS	MS/MS
FTKPTPVQK	FTKPTPVQK	R	Y	162	170	9	2,3		sp|P06634|DED1_YEAST	P06634	DED1_YEAST	DED1	ATP-dependent RNA helicase DED1			1	2	580025860	396506432	MS/MS	MS/MS
DLMACAQTGSGK	DLMAC[57.0215]AQTGSGK	R	T	181	192	12	2	5C(57.0215)	sp|P06634|DED1_YEAST	P06634	DED1_YEAST	DED1	ATP-dependent RNA helicase DED1	DBP1	sp|P24784|DBP1_YEAST	1	0	176842240	178355024	MS/MS	MBR
TGGFLFPVLSESFK	TGGFLFPVLSESFK	K	T	193	206	14	2		sp|P06634|DED1_YEAST	P06634	DED1_YEAST	DED1	ATP-dependent RNA helicase DED1			1	0	425991488	513459840	MS/MS	MBR
TGPSPQPESQGSFYQR	TGPSPQPESQGSFYQR	K	K	207	222	16	2		sp|P06634|DED1_YEAST	P06634	DED1_YEAST	DED1	ATP-dependent RNA helicase DED1			1	1	315235008	357939808	MS/MS	MS/MS
GCDLLVATPGR	GC[57.0215]DLLVATPGR	R	L	275	285	11	2	2C(57.0215)	sp|P06634|DED1_YEAST	P06634	DED1_YEAST	DED1	ATP-dependent RNA helicase DED1	DBP1	sp|P24784|DBP1_YEAST	1	1	68761296	90396920	MS/MS	MS/MS
DLLVATPGR	DLLVATPGR	C	L	277	285	9	2		sp|P06634|DED1_YEAST	P06634	DED1_YEAST	DED1	ATP-dependent RNA helicase DED1	DBP1, PRP28	sp|P23394|PRP28_YEAST, sp|P24784|DBP1_YEAST	1	1	133377896	121767872	MS/MS	MS/MS
ISLANVK	ISLANVK	K	Y	295	301	7	2		sp|P06634|DED1_YEAST	P06634	DED1_YEAST	DED1	ATP-dependent RNA helicase DED1			1	1	179418944	167889328	MS/MS	MS/MS
DYIFLSVGR	DYIFLSVGR	S	V	358	366	9	2		sp|P06634|DED1_YEAST	P06634	DED1_YEAST	DED1	ATP-dependent RNA helicase DED1			0	1	20803442	26664696	MBR	MS/MS
DFLIMQNFR	DFLIMQNFR	T	A	417	425	9	2		sp|P06634|DED1_YEAST	P06634	DED1_YEAST	DED1	ATP-dependent RNA helicase DED1			1	1	132106080	128058592	MS/MS	MS/MS
GLDIPNVTHVINY	GLDIPNVTHVINY	R	D	462	474	13	2		sp|P06634|DED1_YEAST	P06634	DED1_YEAST	DED1	ATP-dependent RNA helicase DED1	DBP1	sp|P24784|DBP1_YEAST	1	1	202575264	180779744	MS/MS	MS/MS
AGNTGLATAFFNSENSNIVK	AGNTGLATAFFNSENSNIVK	R	G	493	512	20	2		sp|P06634|DED1_YEAST	P06634	DED1_YEAST	DED1	ATP-dependent RNA helicase DED1			1	1	321508128	383222592	MS/MS	MS/MS
GLHEILTEANQEVPSFLK	GLHEILTEANQEVPSFLK	K	D	513	530	18	2,3		sp|P06634|DED1_YEAST	P06634	DED1_YEAST	DED1	ATP-dependent RNA helicase DED1			2	2	11507843100	11825398800	MS/MS	MS/MS
SIFSRMLGLTSVMAPFTR	SIFSRMLGLTSVMAPFTR	K	D	319	336	18	2		sp|Q05031|DFG5_YEAST	Q05031	DFG5_YEAST	DFG5	Mannan endo-1,6-alpha-mannosidase DFG5			0	1	0	3.51128e+06	unmatched	MS/MS
DGYYGLGEQMSALEVIQNLLIH	DGYYGLGEQMSALEVIQNLLIH	N	D	373	394	22	3		sp|Q05031|DFG5_YEAST	Q05031	DFG5_YEAST	DFG5	Mannan endo-1,6-alpha-mannosidase DFG5			0	1	7.3164e+06	10977822	MBR	MS/MS
TALNIPK	TALNIPK	K	K	24	30	7	2		sp|P39517|DHH1_YEAST	P39517	DHH1_YEAST	DHH1	ATP-dependent RNA helicase DHH1			1	1	373031968	387255520	MS/MS	MS/MS
RELLMGIFEAGFEKPSPIQEEAIPVAITGR	RELLMGIFEAGFEKPSPIQEEAIPVAITGR	K	D	55	84	30	3,4		sp|P39517|DHH1_YEAST	P39517	DHH1_YEAST	DHH1	ATP-dependent RNA helicase DHH1			2	2	320132480	429107424	MS/MS	MS/MS
ELLMGIFEAGFEKPSPIQEEAIPVAITGR	ELLMGIFEAGFEKPSPIQEEAIPVAITGR	R	D	56	84	29	3		sp|P39517|DHH1_YEAST	P39517	DHH1_YEAST	DHH1	ATP-dependent RNA helicase DHH1			1	0	146309376	105585600	MS/MS	MBR
TAAFVIPTLEK	TAAFVIPTLEK	K	V	97	107	11	2		sp|P39517|DHH1_YEAST	P39517	DHH1_YEAST	DHH1	ATP-dependent RNA helicase DHH1			2	1	398179552	366758464	MS/MS	MS/MS
IQALIMVPTR	IQALIMVPTR	K	E	115	124	10	2		sp|P39517|DHH1_YEAST	P39517	DHH1_YEAST	DHH1	ATP-dependent RNA helicase DHH1			1	1	233685120	299732672	MS/MS	MS/MS
IQALIMVPTR	IQALIM[15.9949]VPTR	K	E	115	124	10	2	6M(15.9949)	sp|P39517|DHH1_YEAST	P39517	DHH1_YEAST	DHH1	ATP-dependent RNA helicase DHH1			1	1	124642016	148244048	MS/MS	MS/MS	M:15.9949@IQALIM(1.0000)VPTR;	M:15.9949@IQALIM(1.0000)VPTR;
HCGISCMVTTGGTNLR	HC[57.0215]GISC[57.0215]MVTTGGTNLR	K	D	140	155	16	2,3	2C(57.0215),6C(57.0215)	sp|P39517|DHH1_YEAST	P39517	DHH1_YEAST	DHH1	ATP-dependent RNA helicase DHH1			2	2	258369152	304581184	MS/MS	MS/MS
LNETVHILVGTPGR	LNETVHILVGTPGR	R	V	161	174	14	3		sp|P39517|DHH1_YEAST	P39517	DHH1_YEAST	DHH1	ATP-dependent RNA helicase DHH1			1	1	200609680	249169024	MS/MS	MS/MS
VLDLASR	VLDLASR	R	K	175	181	7	2		sp|P39517|DHH1_YEAST	P39517	DHH1_YEAST	DHH1	ATP-dependent RNA helicase DHH1			0	1	78797816	73694304	MBR	MS/MS
GITQYYAFVEER	GITQYYAFVEER	K	Q	257	268	12	2		sp|P39517|DHH1_YEAST	P39517	DHH1_YEAST	DHH1	ATP-dependent RNA helicase DHH1			1	1	413008768	429448064	MS/MS	MS/MS
LHCLNTLFSK	LHC[57.0215]LNTLFSK	K	L	271	280	10	2	3C(57.0215)	sp|P39517|DHH1_YEAST	P39517	DHH1_YEAST	DHH1	ATP-dependent RNA helicase DHH1			1	1	151663216	157387776	MS/MS	MS/MS
ITDLGYSCYYSHAR	ITDLGYSC[57.0215]YYSHAR	K	M	303	316	14	3	8C(57.0215)	sp|P39517|DHH1_YEAST	P39517	DHH1_YEAST	DHH1	ATP-dependent RNA helicase DHH1			1	1	112760368	111831680	MS/MS	MS/MS
TAETYLHR	TAETYLHR	K	I	363	370	8	3		sp|P39517|DHH1_YEAST	P39517	DHH1_YEAST	DHH1	ATP-dependent RNA helicase DHH1			1	1	196342752	151982144	MS/MS	MS/MS
IEQELGTEIAAIPATI	IEQELGTEIAAIPATI	K	D	398	413	16	2		sp|P39517|DHH1_YEAST	P39517	DHH1_YEAST	DHH1	ATP-dependent RNA helicase DHH1			1	0	48128152	64341560	MS/MS	MBR
IEQELGTEIAAIPATIDK	IEQELGTEIAAIPATIDK	K	S	398	415	18	2		sp|P39517|DHH1_YEAST	P39517	DHH1_YEAST	DHH1	ATP-dependent RNA helicase DHH1			1	1	170438224	163921488	MS/MS	MS/MS
AQIRPSDVVLEVGPGTGNLTVR	AQIRPSDVVLEVGPGTGNLTVR	K	I	52	73	22	3		sp|P41819|DIM1_YEAST	P41819	DIM1_YEAST	DIM1	Dimethyladenosine transferase			1	0	84820664	104174128	MS/MS	MBR
DICISNTPYQISSPLVFK	DIC[57.0215]ISNTPYQISSPLVFK	F	L	123	140	18	2	3C(57.0215)	sp|P41819|DIM1_YEAST	P41819	DIM1_YEAST	DIM1	Dimethyladenosine transferase			1	1	49206664	59852012	MS/MS	MS/MS
VSILMFQR	VSILMFQR	R	E	150	157	8	2		sp|P41819|DIM1_YEAST	P41819	DIM1_YEAST	DIM1	Dimethyladenosine transferase			1	1	51973080	55999352	MS/MS	MS/MS
SLVQYIELLPNA	SLVQYIELLPNA	K	D	217	228	12	2		sp|Q08162|RRP44_YEAST	Q08162	RRP44_YEAST	DIS3	Exosome complex exonuclease DIS3			0	1	0	0	unmatched	MS/MS
HGLFSIR	HGLFSIR	K	L	151	157	7	2		sp|P38823|DMA1_YEAST	P38823	DMA1_YEAST	DMA1	E3 ubiquitin-protein ligase DMA1	DMA2	sp|P53924|DMA2_YEAST	1	1	70475640	110311696	MS/MS	MS/MS
DLPILAVVGSQSSGK	DLPILAVVGSQSSGK	L	S	27	41	15	2		sp|P54861|DNM1_YEAST	P54861	DNM1_YEAST	DNM1	Dynamin-related protein DNM1			0	1	58836920	65099924	MBR	MS/MS
SSILETLVGR	SSILETLVGR	K	D	42	51	10	2		sp|P54861|DNM1_YEAST	P54861	DNM1_YEAST	DNM1	Dynamin-related protein DNM1			0	1	41627096	48510972	MBR	MS/MS
ISGFEAGTKPLEYR	ISGFEAGTKPLEYR	K	G	96	109	14	3		sp|P54861|DNM1_YEAST	P54861	DNM1_YEAST	DNM1	Dynamin-related protein DNM1			1	1	86217864	83885896	MS/MS	MS/MS
VFSPHVLNLTLV	VFSPHVLNLTLV	K	D	163	174	12	2		sp|P54861|DNM1_YEAST	P54861	DNM1_YEAST	DNM1	Dynamin-related protein DNM1			1	1	90914008	105822512	MS/MS	MS/MS
VPIGEQPPDIEK	VPIGEQPPDIEK	K	Q	182	193	12	2		sp|P54861|DNM1_YEAST	P54861	DNM1_YEAST	DNM1	Dynamin-related protein DNM1			1	1	155354256	306116000	MS/MS	MS/MS
LGFVGVVNR	LGFVGVVNR	K	S	268	276	9	2		sp|P54861|DNM1_YEAST	P54861	DNM1_YEAST	DNM1	Dynamin-related protein DNM1			1	1	154273952	160509824	MS/MS	MS/MS
LLNQTLLSHIR	LLNQTLLSHIR	K	D	319	329	11	3		sp|P54861|DNM1_YEAST	P54861	DNM1_YEAST	DNM1	Dynamin-related protein DNM1			0	1	189862752	221400928	MBR	MS/MS
LNTLISQTEQELAR	LNTLISQTEQELAR	K	Y	339	352	14	2		sp|P54861|DNM1_YEAST	P54861	DNM1_YEAST	DNM1	Dynamin-related protein DNM1			1	0	148818192	0	MS/MS	unmatched
LLLEPSQR	LLLEPSQR	K	C	458	465	8	2		sp|P54861|DNM1_YEAST	P54861	DNM1_YEAST	DNM1	Dynamin-related protein DNM1			1	1	74687760	73024728	MS/MS	MS/MS
FLNYFFGK	FLNYFFGK	K	D	606	613	8	2		sp|P54861|DNM1_YEAST	P54861	DNM1_YEAST	DNM1	Dynamin-related protein DNM1			1	1	62391700	54735740	MS/MS	MS/MS
TIILCSPGFYAK	TIILC[57.0215]SPGFYAK	K	I	210	221	12	2	5C(57.0215)	sp|P33309|DOM34_YEAST	P33309	DOM34_YEAST	DOM34	Protein DOM34			1	0	71489040	77298000	MS/MS	MBR
AAEYGAISYLLLT	AAEYGAISYLLLT	K	D	308	320	13	2		sp|P33309|DOM34_YEAST	P33309	DOM34_YEAST	DOM34	Protein DOM34			1	1	18517918	20738156	MS/MS	MS/MS
ALVLSTLHSLGEEL	ALVLSTLHSLGEEL	K	D	349	362	14	2		sp|P33309|DOM34_YEAST	P33309	DOM34_YEAST	DOM34	Protein DOM34			1	1	194505136	147936880	MS/MS	MS/MS
DYIASLGTLLK	DYIASLGTLLK	A	A	43	53	11	2		sp|Q03921|DOP1_YEAST	Q03921	DOP1_YEAST	DOP1	Protein dopey			1	1	44113004	67064388	MS/MS	MS/MS
KFPSLNAVPHLVNK	KFPSLNAVPHLVNK	R	I	221	234	14	3		sp|Q03921|DOP1_YEAST	Q03921	DOP1_YEAST	DOP1	Protein dopey			1	1	78403248	80218832	MS/MS	MS/MS
YGLSALLEGLS	YGLSALLEGLS	K	D	388	398	11	2		sp|Q03921|DOP1_YEAST	Q03921	DOP1_YEAST	DOP1	Protein dopey			0	1	9721725	7.1742e+06	MBR	MS/MS
DRWEIGSLVIPELFIPLLYSSEK	DRWEIGSLVIPELFIPLLYSSEK	M	F	419	441	23	3		sp|Q03921|DOP1_YEAST	Q03921	DOP1_YEAST	DOP1	Protein dopey			1	1	22754080	18544758	MS/MS	MS/MS
LPPFTTEDLTFLIADLIQK	LPPFTTEDLTFLIADLIQK	R	K	588	606	19	3		sp|Q03921|DOP1_YEAST	Q03921	DOP1_YEAST	DOP1	Protein dopey			1	1	8134022	11295629	MS/MS	MS/MS
VFSTELTSIK	VFSTELTSIK	K	S	856	865	10	2		sp|Q03921|DOP1_YEAST	Q03921	DOP1_YEAST	DOP1	Protein dopey			1	1	76106080	90475224	MS/MS	MS/MS
YIAEEGIEPELIAVSLLDIVSK	YIAEEGIEPELIAVSLLDIVSK	K	V	933	954	22	2,3		sp|Q03921|DOP1_YEAST	Q03921	DOP1_YEAST	DOP1	Protein dopey			2	2	47231640	44677920	MS/MS	MS/MS
TIPGYVLELAAVVSHLGSK	TIPGYVLELAAVVSHLGSK	K	V	1387	1405	19	3		sp|Q03921|DOP1_YEAST	Q03921	DOP1_YEAST	DOP1	Protein dopey			1	1	164142288	134931392	MS/MS	MS/MS
LSVIGSDQTWEK	LSVIGSDQTWEK	K	I	1423	1434	12	2		sp|Q03921|DOP1_YEAST	Q03921	DOP1_YEAST	DOP1	Protein dopey			0	1	0	81045744	unmatched	MS/MS
DGLPLLR	DGLPLLR	K	G	1645	1651	7	2		sp|Q03921|DOP1_YEAST	Q03921	DOP1_YEAST	DOP1	Protein dopey			1	0	109184344	118007160	MS/MS	MBR
VAAIGLNEK	VAAIGLNEK	K	H	180	188	9	2		sp|Q12429|DPH6_YEAST	Q12429	DPH6_YEAST	DPH6	Diphthine--ammonia ligase			0	1	704716930	737759740	MBR	MS/MS
DHAFTLGTR	DHAFTLGTR	H	Y	114	122	9	2		sp|P14020|DPM1_YEAST	P14020	DPM1_YEAST	DPM1	Dolichol-phosphate mannosyltransferase			1	0	75866336	108080344	MS/MS	MBR
IALELLAK	IALELLAK	K	L	184	191	8	2		sp|P14020|DPM1_YEAST	P14020	DPM1_YEAST	DPM1	Dolichol-phosphate mannosyltransferase			1	1	59911968	64495796	MS/MS	MS/MS
VAIGEVPFTFGVR	VAIGEVPFTFGVR	R	T	200	212	13	2		sp|P14020|DPM1_YEAST	P14020	DPM1_YEAST	DPM1	Dolichol-phosphate mannosyltransferase			1	1	96119200	138293984	MS/MS	MS/MS
VAIGEVPFTFGVR	VAIGEVPFT[79.9663]FGVR	R	T	200	212	13	3	9T(79.9663)	sp|P14020|DPM1_YEAST	P14020	DPM1_YEAST	DPM1	Dolichol-phosphate mannosyltransferase			0	1	0	0	unmatched	MS/MS		STY:79.9663@VAIGEVPFT(1.0000)FGVR;
IYTISETPEALPILLE	IYTISETPEALPILLE	K	D	194	209	16	2		sp|P04802|SYDC_YEAST	P04802	SYDC_YEAST	DPS1	Aspartate--tRNA ligase, cytoplasmic			0	1	0	14208768	unmatched	MS/MS
LLGAPSEGGSSVFEVTYFK	LLGAPSEGGSSVFEVTYFK	K	G	275	293	19	2		sp|P04802|SYDC_YEAST	P04802	SYDC_YEAST	DPS1	Aspartate--tRNA ligase, cytoplasmic			1	1	87664552	79607432	MS/MS	MS/MS
AYLAQSPQFNK	AYLAQSPQFNK	K	Q	296	306	11	2		sp|P04802|SYDC_YEAST	P04802	SYDC_YEAST	DPS1	Aspartate--tRNA ligase, cytoplasmic			1	1	44059836	43971332	MS/MS	MS/MS
VYEIGPVFR	VYEIGPVFR	R	A	317	325	9	2		sp|P04802|SYDC_YEAST	P04802	SYDC_YEAST	DPS1	Aspartate--tRNA ligase, cytoplasmic			1	1	106074640	79427840	MS/MS	MS/MS
GLASLGYVKPSPIQSATIPIALLGK	GLASLGYVKPSPIQSATIPIALLGK	K	D	245	269	25	3		sp|P32892|DRS1_YEAST	P32892	DRS1_YEAST	DRS1	ATP-dependent RNA helicase DRS1			1	1	81558016	92481248	MS/MS	MS/MS
TAAFMIPIIER	TAAFMIPIIER	K	L	282	292	11	2		sp|P32892|DRS1_YEAST	P32892	DRS1_YEAST	DRS1	ATP-dependent RNA helicase DRS1			1	1	44515708	59666332	MS/MS	MS/MS
VIVLLPTR	VIVLLPTR	R	E	305	312	8	2		sp|P32892|DRS1_YEAST	P32892	DRS1_YEAST	DRS1	ATP-dependent RNA helicase DRS1			1	0	46208668	38805372	MS/MS	MBR
SNDAAVLEILHVL	SNDAAVLEILHVL	K	D	18	30	13	2		sp|P07273|TFS2_YEAST	P07273	TFS2_YEAST	DST1	Transcription elongation factor S-II			1	0	11140489	0	MS/MS	unmatched
DAAVLEILHVL	DAAVLEILHVL	N	D	20	30	11	2		sp|P07273|TFS2_YEAST	P07273	TFS2_YEAST	DST1	Transcription elongation factor S-II			1	0	40951972	42815880	MS/MS	MBR
IIYSNVISK	IIYSNVISK	R	N	201	209	9	2		sp|P07273|TFS2_YEAST	P07273	TFS2_YEAST	DST1	Transcription elongation factor S-II			1	1	90402944	115740416	MS/MS	MS/MS
DLAPAPLK	DLAPAPLK	K	Q	235	242	8	2		sp|P07273|TFS2_YEAST	P07273	TFS2_YEAST	DST1	Transcription elongation factor S-II			0	1	0	68325480	unmatched	MS/MS
VSYYQLQTR	VSYYQLQTR	K	S	279	287	9	2		sp|P07273|TFS2_YEAST	P07273	TFS2_YEAST	DST1	Transcription elongation factor S-II			0	1	49828572	38184688	MBR	MS/MS
LANELIEFVAATVTGIK	LANELIEFVAATVTGIK	R	N	8	24	17	3		sp|P36022|DYHC_YEAST	P36022	DYHC_YEAST	DYN1	Dynein heavy chain, cytoplasmic			1	1	8936525	6.15645e+06	MS/MS	MS/MS
VDVLLLQSDLANFLR	VDVLLLQSDLANFLR	R	R	1256	1270	15	2		sp|P36022|DYHC_YEAST	P36022	DYHC_YEAST	DYN1	Dynein heavy chain, cytoplasmic			1	0	89439400	227082816	MS/MS	MBR
FETNLQTFLPPLLLK	FETNLQTFLPPLLLK	K	L	30	44	15	2		sp|P38737|ECM29_YEAST	P38737	ECM29_YEAST	ECM29	Proteasome component ECM29			2	1	65839648	79904160	MS/MS	MS/MS
INTLPQVQLPVR	INTLPQVQLPVR	R	A	67	78	12	2		sp|P38737|ECM29_YEAST	P38737	ECM29_YEAST	ECM29	Proteasome component ECM29			1	1	145234960	136244672	MS/MS	MS/MS
LYSLLLASK	LYSLLLASK	R	G	100	108	9	2		sp|P38737|ECM29_YEAST	P38737	ECM29_YEAST	ECM29	Proteasome component ECM29			1	0	107141920	103270000	MS/MS	MBR
FFLLVPSK	FFLLVPSK	R	Q	185	192	8	2		sp|P38737|ECM29_YEAST	P38737	ECM29_YEAST	ECM29	Proteasome component ECM29			1	1	56704932	67864808	MS/MS	MS/MS
ILSILNR	ILSILNR	K	S	322	328	7	2		sp|P38737|ECM29_YEAST	P38737	ECM29_YEAST	ECM29	Proteasome component ECM29			1	1	93697608	131756664	MS/MS	MS/MS
LQLGPQTPAFNTAILQR	LQLGPQTPAFNTAILQR	K	Q	405	421	17	2		sp|P38737|ECM29_YEAST	P38737	ECM29_YEAST	ECM29	Proteasome component ECM29			1	0	112700504	67249736	MS/MS	MBR
DLSYIEFLFESLKN	DLSYIEFLFESLKN	S	D	441	454	14	3		sp|P38737|ECM29_YEAST	P38737	ECM29_YEAST	ECM29	Proteasome component ECM29			1	0	8198808	11542401	MS/MS	MBR
SSIQESLLSLVGHLSILPQQSK	SSIQESLLSLVGHLSILPQQSK	R	L	461	482	22	3		sp|P38737|ECM29_YEAST	P38737	ECM29_YEAST	ECM29	Proteasome component ECM29			1	1	251890384	164670256	MS/MS	MS/MS
FTNAAFPFHDPEAR	FTNAAFPFHDPEAR	K	L	520	533	14	3		sp|P38737|ECM29_YEAST	P38737	ECM29_YEAST	ECM29	Proteasome component ECM29			1	1	247005456	190178624	MS/MS	MS/MS
LFNIWGTVR	LFNIWGTVR	R	T	534	542	9	2		sp|P38737|ECM29_YEAST	P38737	ECM29_YEAST	ECM29	Proteasome component ECM29			1	1	102134112	113215888	MS/MS	MS/MS
DILNLASEVGDPALVYK	DILNLASEVGDPALVYK	K	F	1082	1098	17	2		sp|P38737|ECM29_YEAST	P38737	ECM29_YEAST	ECM29	Proteasome component ECM29			0	1	29876652	33892080	MBR	MS/MS
SSLEELLLK	SSLEELLLK	K	D	1126	1134	9	2		sp|P38737|ECM29_YEAST	P38737	ECM29_YEAST	ECM29	Proteasome component ECM29			1	1	82991824	75550104	MS/MS	MS/MS
EASTSALLQLIQSQPQEK	EASTSALLQLIQSQPQEK	R	F	1200	1217	18	2		sp|P38737|ECM29_YEAST	P38737	ECM29_YEAST	ECM29	Proteasome component ECM29			0	1	96481088	109906320	MBR	MS/MS
IWTMAFR	IWTMAFR	K	T	1225	1231	7	2		sp|P38737|ECM29_YEAST	P38737	ECM29_YEAST	ECM29	Proteasome component ECM29			0	1	58472972	59129512	MBR	MS/MS
NFALTTLIDLVK	NFALTTLIDLVK	R	H	1296	1307	12	2		sp|P38737|ECM29_YEAST	P38737	ECM29_YEAST	ECM29	Proteasome component ECM29			1	1	77693328	81809432	MS/MS	MS/MS
VVGTAIDSILNYAK	VVGTAIDSILNYAK	K	S	1485	1498	14	2		sp|P38737|ECM29_YEAST	P38737	ECM29_YEAST	ECM29	Proteasome component ECM29			1	0	132942544	130367072	MS/MS	MBR
FSQTVADNNDLQESINHVMYTEVSR	FSQTVADNNDLQESINHVMYTEVSR	K	K	1621	1645	25	3		sp|P38737|ECM29_YEAST	P38737	ECM29_YEAST	ECM29	Proteasome component ECM29			1	0	900738500	1019796930	MS/MS	MBR
YINVNPQEETITFLIEK	YINVNPQEETITFLIEK	R	A	1661	1677	17	2		sp|P38737|ECM29_YEAST	P38737	ECM29_YEAST	ECM29	Proteasome component ECM29			1	1	109913872	103363928	MS/MS	MS/MS
ENIENEEYVINLLK	ENIENEEYVINLLK	K	V	1721	1734	14	2		sp|P38737|ECM29_YEAST	P38737	ECM29_YEAST	ECM29	Proteasome component ECM29			1	1	97197600	99662264	MS/MS	MS/MS
FGGLIIQK	FGGLIIQK	K	I	1828	1835	8	2		sp|P38737|ECM29_YEAST	P38737	ECM29_YEAST	ECM29	Proteasome component ECM29			1	1	117698752	127209552	MS/MS	MS/MS
IPSLQNNIEENLR	IPSLQNNIEENLR	K	L	1836	1848	13	2		sp|P38737|ECM29_YEAST	P38737	ECM29_YEAST	ECM29	Proteasome component ECM29			1	1	109712064	109231144	MS/MS	MS/MS
MDLLALLLR	MDLLALLLR	K	S	708	716	9	2		sp|Q06673|ECM30_YEAST	Q06673	ECM30_YEAST	ECM30	Protein ECM30			0	1	13101548	12650935	MBR	MS/MS
GFLNLNEFSAALR	GFLNLNEFSAALR	K	M	65	77	13	2		sp|P34216|EDE1_YEAST	P34216	EDE1_YEAST	EDE1	EH domain-containing and endocytosis protein 1			0	1	0	39058948	unmatched	MS/MS
LPNQTLGEIWALC	LPNQTLGEIWALC[57.0215]	R	D	167	179	13	2	13C(57.0215)	sp|P34216|EDE1_YEAST	P34216	EDE1_YEAST	EDE1	EH domain-containing and endocytosis protein 1			1	0	0	0	MS/MS	unmatched
FQVVVLNAR	FQVVVLNAR	K	G	200	208	9	2		sp|Q02891|MCFS1_YEAST	Q02891	MCFS1_YEAST	EEB1	Medium-chain fatty acid ethyl ester synthase/esterase 1			1	0	15740422	14825500	MS/MS	MBR
AFQSAYPEFSR	AFQSAYPEFSR	K	W	40	50	11	2		sp|P32471|EF1B_YEAST	P32471	EF1B_YEAST	EFB1	Elongation factor 1-beta			1	1	0	0	MS/MS	MS/MS
DVKPWDDETNLEEMVANVK	DVKPWDDETNLEEMVANVK	L	A	126	144	19	3		sp|P32471|EF1B_YEAST	P32471	EF1B_YEAST	EFB1	Elongation factor 1-beta			1	1	70452792	103619816	MS/MS	MS/MS
AIEMEGLTWGAHQFIPIGFGIK	AIEMEGLTWGAHQFIPIGFGIK	K	K	145	166	22	3		sp|P32471|EF1B_YEAST	P32471	EF1B_YEAST	EFB1	Elongation factor 1-beta			1	0	100646648	109538728	MS/MS	MBR
AIEMEGLTWGAHQFIPIGFGIK	AIEM[15.9949]EGLTWGAHQFIPIGFGIK	K	K	145	166	22	3	4M(15.9949)	sp|P32471|EF1B_YEAST	P32471	EF1B_YEAST	EFB1	Elongation factor 1-beta			1	0	28375752	22661434	MS/MS	MBR	M:15.9949@AIEM(1.0000)EGLTWGAHQFIPIGFGIK;
VPETLLITSQQALSEFSQAANER	VPETLLITSQQALSEFSQAANER	R	S	54	76	23	3		sp|P38732|EFM1_YEAST	P38732	EFM1_YEAST	EFM1	Protein-lysine N-methyltransferase EFM1			1	1	176408128	187287760	MS/MS	MS/MS
TNLNEGFLYPIV	TNLNEGFLYPIV	R	D	229	240	12	2		sp|P38732|EFM1_YEAST	P38732	EFM1_YEAST	EFM1	Protein-lysine N-methyltransferase EFM1			1	0	16915394	0	MS/MS	unmatched
LPSTLVSGLPVDFNK	LPSTLVSGLPVDFNK	K	S	310	324	15	2		sp|P38732|EFM1_YEAST	P38732	EFM1_YEAST	EFM1	Protein-lysine N-methyltransferase EFM1			1	1	100892688	122579896	MS/MS	MS/MS
ISEPLPPVLLALFAYLSK	ISEPLPPVLLALFAYLSK	K	L	344	361	18	2,3		sp|P38732|EFM1_YEAST	P38732	EFM1_YEAST	EFM1	Protein-lysine N-methyltransferase EFM1			2	2	48776440	40554280	MS/MS	MS/MS
SVLEGIDQLTSVVSQR	SVLEGIDQLTSVVSQR	R	L	372	387	16	3		sp|P38732|EFM1_YEAST	P38732	EFM1_YEAST	EFM1	Protein-lysine N-methyltransferase EFM1			1	1	66463012	88897360	MS/MS	MS/MS
DVMEFLPFYK	DVMEFLPFYK	E	K	520	529	10	2		sp|P38732|EFM1_YEAST	P38732	EFM1_YEAST	EFM1	Protein-lysine N-methyltransferase EFM1			0	1	23089670	19777106	MBR	MS/MS
DMLYELLLK	DMLYELLLK	S	L	380	388	9	2		sp|Q03653|EFR3_YEAST	Q03653	EFR3_YEAST	EFR3	Protein EFR3			1	0	32504634	28835302	MS/MS	MBR
VTNITFLLNELK	VTNITFLLNELK	R	T	686	697	12	2		sp|Q03653|EFR3_YEAST	Q03653	EFR3_YEAST	EFR3	Protein EFR3			1	1	123139648	130420064	MS/MS	MS/MS
NMSVIAHVDHGK	NMSVIAHVDHGK	R	S	21	32	12	3		sp|P32324|EF2_YEAST	P32324	EF2_YEAST	EFT1	Elongation factor 2			1	1	284099328	372971072	MS/MS	MS/MS
TDGNSFLINLI	TDGNSFLINLI	K	D	93	103	11	2		sp|P32324|EF2_YEAST	P32324	EF2_YEAST	EFT1	Elongation factor 2			1	0	40703484	48777692	MS/MS	MBR
ALLELQVSK	ALLELQVSK	R	E	163	171	9	2		sp|P32324|EF2_YEAST	P32324	EF2_YEAST	EFT1	Elongation factor 2			1	0	64262268	0	MS/MS	unmatched
ALLELQVSKE	ALLELQVSKE	R	D	163	172	10	2		sp|P32324|EF2_YEAST	P32324	EF2_YEAST	EFT1	Elongation factor 2			1	1	117635112	133072224	MS/MS	MS/MS
EDLYQTFAR	EDLYQTFAR	K	T	172	180	9	2		sp|P32324|EF2_YEAST	P32324	EF2_YEAST	EFT1	Elongation factor 2			1	1	0	0	MS/MS	MS/MS
DLYQTFAR	DLYQTFAR	E	T	173	180	8	2		sp|P32324|EF2_YEAST	P32324	EF2_YEAST	EFT1	Elongation factor 2			1	0	225179360	165424688	MS/MS	MBR
GTVAFGSGLHGWAFTIR	GTVAFGSGLHGWAFTIR	R	Q	207	223	17	3		sp|P32324|EF2_YEAST	P32324	EF2_YEAST	EFT1	Elongation factor 2			0	1	73526888	105397600	MBR	MS/MS
DSFFNPK	DSFFNPK	G	T	247	253	7	2		sp|P32324|EF2_YEAST	P32324	EF2_YEAST	EFT1	Elongation factor 2			1	0	182540800	197812016	MS/MS	MBR
DTDAEGKPLER	DTDAEGKPLER	K	A	261	271	11	3		sp|P32324|EF2_YEAST	P32324	EF2_YEAST	EFT1	Elongation factor 2			1	0	69748688	0	MS/MS	unmatched
AFNMFILDPIFR	AFNMFILDPIFR	R	L	272	283	12	2		sp|P32324|EF2_YEAST	P32324	EF2_YEAST	EFT1	Elongation factor 2			1	1	121112464	68269728	MS/MS	MS/MS
LFTAIMNFK	LFTAIMNFK	R	K	284	292	9	2		sp|P32324|EF2_YEAST	P32324	EF2_YEAST	EFT1	Elongation factor 2			1	1	69628864	64594836	MS/MS	MS/MS
KDEIPVLLEK	KDEIPVLLEK	K	L	293	302	10	2		sp|P32324|EF2_YEAST	P32324	EF2_YEAST	EFT1	Elongation factor 2			0	1	100303688	130181648	MBR	MS/MS
KFLPAADALLEMIVLHLPSPVTAQAYR	KFLPAADALLEMIVLHLPSPVTAQAYR	R	A	326	352	27	4		sp|P32324|EF2_YEAST	P32324	EF2_YEAST	EFT1	Elongation factor 2			0	1	9150535	15542299	MBR	MS/MS
FLPAADALLEMIVLHLPSPVTAQAYR	FLPAADALLEMIVLHLPSPVTAQAYR	K	A	327	352	26	3,4		sp|P32324|EF2_YEAST	P32324	EF2_YEAST	EFT1	Elongation factor 2			0	2	29072286	38727596	MBR	MS/MS
DALLEMIVLHLPSPVTAQAYR	DALLEMIVLHLPSPVTAQAYR	A	A	332	352	21	3		sp|P32324|EF2_YEAST	P32324	EF2_YEAST	EFT1	Elongation factor 2			1	1	108654656	84683472	MS/MS	MS/MS
AEQLYEGPADDANCIAIK	AEQLYEGPADDANC[57.0215]IAIK	R	N	353	370	18	2	14C(57.0215)	sp|P32324|EF2_YEAST	P32324	EF2_YEAST	EFT1	Elongation factor 2			1	1	0	0	MS/MS	MS/MS
VFAGTVK	VFAGTVK	R	S	400	406	7	2		sp|P32324|EF2_YEAST	P32324	EF2_YEAST	EFT1	Elongation factor 2			1	0	303465536	249702832	MS/MS	MBR
IQGPNYVPGK	IQGPNYVPGK	R	K	413	422	10	2		sp|P32324|EF2_YEAST	P32324	EF2_YEAST	EFT1	Elongation factor 2			1	1	164408864	232907760	MS/MS	MS/MS
TGTLTTSETAHNMK	TGTLTTSETAHNM[15.9949]K	K	V	466	479	14	3	13M(15.9949)	sp|P32324|EF2_YEAST	P32324	EF2_YEAST	EFT1	Elongation factor 2			1	1	211988080	212120400	MS/MS	MS/MS	M:15.9949@TGTLTTSETAHNM(1.0000)K;	M:15.9949@TGTLTTSETAHNM(1.0000)K;
ISPPVVAYR	ISPPVVAYR	K	E	556	564	9	2		sp|P32324|EF2_YEAST	P32324	EF2_YEAST	EFT1	Elongation factor 2			1	2	268410208	276280032	MS/MS	MS/MS
ETVESESSQTALSK	ETVESESSQTALSK	R	S	565	578	14	2		sp|P32324|EF2_YEAST	P32324	EF2_YEAST	EFT1	Elongation factor 2			1	1	209910032	358438400	MS/MS	MS/MS
AEPIDEEVSLAIENGIINPR	AEPIDEEVSLAIENGIINPR	K	D	590	609	20	2		sp|P32324|EF2_YEAST	P32324	EF2_YEAST	EFT1	Elongation factor 2			0	1	0	0	unmatched	MS/MS
IWCFGPDGNGPNLVIDQTK	IWC[57.0215]FGPDGNGPNLVIDQTK	K	A	633	651	19	2	3C(57.0215)	sp|P32324|EF2_YEAST	P32324	EF2_YEAST	EFT1	Elongation factor 2			0	1	52944860	66503604	MBR	MS/MS
EGPIFGEEMR	EGPIFGEEMR	K	S	673	682	10	2		sp|P32324|EF2_YEAST	P32324	EF2_YEAST	EFT1	Elongation factor 2			1	1	218767200	209107424	MS/MS	MS/MS
ATYAGFLLADPK	ATYAGFLLADPK	R	I	712	723	12	2		sp|P32324|EF2_YEAST	P32324	EF2_YEAST	EFT1	Elongation factor 2			1	0	63955676	63006984	MS/MS	MBR
IQEPVFLVEIQCPEQAVGGIYSVLNK	IQEPVFLVEIQC[57.0215]PEQAVGGIYSVLNK	K	K	724	749	26	3	12C(57.0215)	sp|P32324|EF2_YEAST	P32324	EF2_YEAST	EFT1	Elongation factor 2			1	1	84340168	72836752	MS/MS	MS/MS
RGQVVSEEQRPGTPLFTVK	RGQVVSEEQRPGTPLFTVK	K	A	751	769	19	3,4		sp|P32324|EF2_YEAST	P32324	EF2_YEAST	EFT1	Elongation factor 2			2	1	627970240	682474560	MS/MS	MS/MS
GQVVSEEQRPGTPLFTVK	GQVVSEEQRPGTPLFTVK	R	A	752	769	18	3		sp|P32324|EF2_YEAST	P32324	EF2_YEAST	EFT1	Elongation factor 2			1	1	175144672	169318128	MS/MS	MS/MS
AYLPVNESFGFTGELR	AYLPVNESFGFTGELR	K	Q	770	785	16	2		sp|P32324|EF2_YEAST	P32324	EF2_YEAST	EFT1	Elongation factor 2			1	1	309150016	312016320	MS/MS	MS/MS
DHWSTLGSDPLDPTSK	DHWSTLGSDPLDPTSK	F	A	799	814	16	2,3		sp|P32324|EF2_YEAST	P32324	EF2_YEAST	EFT1	Elongation factor 2			1	2	212467040	275329440	MS/MS	MS/MS
VGVQVAAQHNTSVFYGLPQEK	VGVQVAAQHNTSVFYGLPQEK	K	N	77	97	21	3		sp|Q02642|NACB1_YEAST	Q02642	NACB1_YEAST	EGD1	Nascent polypeptide-associated complex subunit beta-1			1	0	134179280	151276992	MS/MS	MBR
IASGLISPVLGEVSER	IASGLISPVLGEVSER	K	A	395	410	16	2		sp|Q05050|EIS1_YEAST	Q05050	EIS1_YEAST	EIS1	Eisosome protein 1			1	0	117992960	122411016	MS/MS	MBR
QLEVDSLINER	QLEVDSLINER	K	K	644	654	11	2		sp|Q05050|EIS1_YEAST	Q05050	EIS1_YEAST	EIS1	Eisosome protein 1			1	1	62368964	76721024	MS/MS	MS/MS
SELNATEIELKK	SELNATEIELKK	K	E	656	667	12	3		sp|Q05050|EIS1_YEAST	Q05050	EIS1_YEAST	EIS1	Eisosome protein 1			0	1	0	25087378	unmatched	MS/MS
LNLLEAMK	LNLLEAMK	K	D	670	677	8	2		sp|Q05050|EIS1_YEAST	Q05050	EIS1_YEAST	EIS1	Eisosome protein 1			1	1	68636136	58126868	MS/MS	MS/MS
LIGMTSEEYLTQNK	LIGMTSEEYLTQNK	K	S	696	709	14	2		sp|Q05050|EIS1_YEAST	Q05050	EIS1_YEAST	EIS1	Eisosome protein 1			0	1	100128632	97227080	MBR	MS/MS
VHVPSIENPFGIELWPIFSK	VHVPSIENPFGIELWPIFSK	K	V	29	48	20	3		sp|P40319|ELO3_YEAST	P40319	ELO3_YEAST	ELO3	Fatty acid elongase 3			1	1	41890148	40365384	MS/MS	MS/MS
ELCAMYYLENVK	ELC[57.0215]AMYYLENVK	R	C	247	258	12	2	3C(57.0215)	sp|P42842|EMW1_YEAST	P42842	EMW1_YEAST	EMW1	Essential for maintenance of the cell wall protein 1			1	0	0	0	MS/MS	unmatched
NTTPAKDPLVEEELTALLSR	NTTPAKDPLVEEELTALLSR	K	I	413	432	20	3		sp|P42842|EMW1_YEAST	P42842	EMW1_YEAST	EMW1	Essential for maintenance of the cell wall protein 1			0	1	90427632	104540808	MBR	MS/MS
YWQIFSGLKPIENK	YWQIFSGLKPIENK	K	V	12	25	14	3		sp|P39013|END3_YEAST	P39013	END3_YEAST	END3	Actin cytoskeleton-regulatory complex protein END3			1	0	41100968	43334784	MS/MS	MBR
GNPTVEVELTTEK	GNPTVEVELTTEK	R	G	16	28	13	2		sp|P00924|ENO1_YEAST	P00924	ENO1_YEAST	ENO1	Enolase 1	ENO2	sp|P00925|ENO2_YEAST	1	1	212709056	220174640	MS/MS	MS/MS
SIVPSGASTGVHEALEMR	SIVPSGASTGVHEALEMR	R	D	33	50	18	2,3		sp|P00924|ENO1_YEAST	P00924	ENO1_YEAST	ENO1	Enolase 1	ENO2	sp|P00925|ENO2_YEAST	2	2	872187140	1052720000	MS/MS	MS/MS
SIVPSGASTGVHEALEMR	SIVPSGASTGVHEALEM[15.9949]R	R	D	33	50	18	3	17M(15.9949)	sp|P00924|ENO1_YEAST	P00924	ENO1_YEAST	ENO1	Enolase 1	ENO2	sp|P00925|ENO2_YEAST	1	1	252380448	442056032	MS/MS	MS/MS	M:15.9949@SIVPSGASTGVHEALEM(1.0000)R;	M:15.9949@SIVPSGASTGVHEALEM(1.0000)R;
DVIAPAFVK	DVIAPAFVK	N	A	71	79	9	2		sp|P00924|ENO1_YEAST	P00924	ENO1_YEAST	ENO1	Enolase 1			1	1	567601860	642108670	MS/MS	MS/MS
AVDDFLISL	AVDDFLISL	K	D	89	97	9	2		sp|P00924|ENO1_YEAST	P00924	ENO1_YEAST	ENO1	Enolase 1	ENO2	sp|P00925|ENO2_YEAST	1	1	4.70668e+06	22518028	MS/MS	MS/MS
TSPYVLPVPFLNVLNGGSHAGGALALQEFMIAPTGAK	TSPYVLPVPFLNVLNGGSHAGGALALQEFMIAPTGAK	K	T	142	178	37	3,4		sp|P00924|ENO1_YEAST	P00924	ENO1_YEAST	ENO1	Enolase 1	ENO2	sp|P00925|ENO2_YEAST	2	2	337681920	327473952	MS/MS	MS/MS
TSPYVLPVPFLNVLNGGSHAGGALALQEFMIAPTGAK	TSPYVLPVPFLNVLNGGSHAGGALALQEFM[15.9949]IAPTGAK	K	T	142	178	37	3	30M(15.9949)	sp|P00924|ENO1_YEAST	P00924	ENO1_YEAST	ENO1	Enolase 1	ENO2	sp|P00925|ENO2_YEAST	1	2	143552768	155080720	MS/MS	MS/MS	M:15.9949@TSPYVLPVPFLNVLNGGSHAGGALALQEFM(1.0000)IAPTGAK;	M:15.9949@TSPYVLPVPFLNVLNGGSHAGGALALQEFM(1.0000)IAPTGAK;
TFAEALR	TFAEALR	K	I	179	185	7	2		sp|P00924|ENO1_YEAST	P00924	ENO1_YEAST	ENO1	Enolase 1			1	1	403366080	382518848	MS/MS	MS/MS
IGSEVYHNLK	IGSEVYHNLK	R	S	186	195	10	2		sp|P00924|ENO1_YEAST	P00924	ENO1_YEAST	ENO1	Enolase 1	ENO2	sp|P00925|ENO2_YEAST	1	1	528346688	538832000	MS/MS	MS/MS
DEGGVAPNIQTAEEALDLIVDAIK	DEGGVAPNIQTAEEALDLIVDAIK	G	A	211	234	24	3		sp|P00924|ENO1_YEAST	P00924	ENO1_YEAST	ENO1	Enolase 1	ENO2	sp|P00925|ENO2_YEAST	1	0	6.8491e+06	0	MS/MS	unmatched
DLIVDAIK	DLIVDAIK	L	A	227	234	8	2		sp|P00924|ENO1_YEAST	P00924	ENO1_YEAST	ENO1	Enolase 1	ENO2	sp|P00925|ENO2_YEAST	1	1	730517060	624995330	MS/MS	MS/MS
IGLDCASSEFFK	IGLDC[57.0215]ASSEFFK	K	D	244	255	12	2	5C(57.0215)	sp|P00924|ENO1_YEAST	P00924	ENO1_YEAST	ENO1	Enolase 1	ENO2	sp|P00925|ENO2_YEAST	1	1	766323580	952247740	MS/MS	MS/MS
DLYHSLMK	DLYHSLMK	A	R	281	288	8	2		sp|P00924|ENO1_YEAST	P00924	ENO1_YEAST	ENO1	Enolase 1			0	1	0	211906400	unmatched	MS/MS
DDWEAWSHFFK	DDWEAWSHFFK	E	T	302	312	11	2,3		sp|P00924|ENO1_YEAST	P00924	ENO1_YEAST	ENO1	Enolase 1	ENO2	sp|P00925|ENO2_YEAST	2	3	1046907710	803292100	MS/MS	MS/MS
DDLTVTNPK	DDLTVTNPK	A	R	321	329	9	2		sp|P00924|ENO1_YEAST	P00924	ENO1_YEAST	ENO1	Enolase 1			1	1	183923040	151911024	MS/MS	MS/MS
AADALLLK	AADALLLK	K	V	339	346	8	2		sp|P00924|ENO1_YEAST	P00924	ENO1_YEAST	ENO1	Enolase 1	ENO2	sp|P00925|ENO2_YEAST	1	1	122214432	90991728	MS/MS	MS/MS
DALLLKVNQIGTLSESIKAAQ	DALLLKVNQIGTLSESIKAAQ	A	D	341	361	21	3		sp|P00924|ENO1_YEAST	P00924	ENO1_YEAST	ENO1	Enolase 1	ENO2	sp|P00925|ENO2_YEAST	1	0	32248350	0	MS/MS	unmatched
VNQIGTLSESIK	VNQIGTLSESIK	K	A	347	358	12	2		sp|P00924|ENO1_YEAST	P00924	ENO1_YEAST	ENO1	Enolase 1	ENO2	sp|P00925|ENO2_YEAST	1	1	1922564350	1400789630	MS/MS	MS/MS
DLVVGLR	DLVVGLR	A	T	386	392	7	2		sp|P00924|ENO1_YEAST	P00924	ENO1_YEAST	ENO1	Enolase 1	ENO2, ERR1, ERR2, ERR3	sp|P00925|ENO2_YEAST, sp|P0CX10|ERR1_YEAST, sp|P0CX11|ERR2_YEAST, sp|P42222|ERR3_YEAST	2	1	414002464	387526368	MS/MS	MS/MS
DNAVFAGENFHHG	DNAVFAGENFHHG	G	D	422	434	13	2,3		sp|P00924|ENO1_YEAST	P00924	ENO1_YEAST	ENO1	Enolase 1			2	2	413804576	478747008	MS/MS	MS/MS
LGANAILGVSMAAAR	LGANAILGVSMAAAR	K	A	106	120	15	2		sp|P00925|ENO2_YEAST	P00925	ENO2_YEAST	ENO2	Enolase 2			1	1	128373992	154078272	MS/MS	MS/MS
NVPLYQHLA	NVPLYQHLA	K	D	127	135	9	2		sp|P00925|ENO2_YEAST	P00925	ENO2_YEAST	ENO2	Enolase 2			1	1	602012160	548902530	MS/MS	MS/MS
TFAEAMR	TFAEAMR	K	I	179	185	7	2		sp|P00925|ENO2_YEAST	P00925	ENO2_YEAST	ENO2	Enolase 2			1	1	350163136	306026560	MS/MS	MS/MS
TFAEAMR	TFAEAM[15.9949]R	K	I	179	185	7	2	6M(15.9949)	sp|P00925|ENO2_YEAST	P00925	ENO2_YEAST	ENO2	Enolase 2			1	1	170299456	127906472	MS/MS	MS/MS	M:15.9949@TFAEAM(1.0000)R;	M:15.9949@TFAEAM(1.0000)R;
DMYHSLMK	DM[15.9949]YHSLMK	A	R	281	288	8	2	2M(15.9949)	sp|P00925|ENO2_YEAST	P00925	ENO2_YEAST	ENO2	Enolase 2			0	1	66910052	94770392	MBR	MS/MS		M:15.9949@DM(0.9602)YHSLM(0.0398)K;
AVYAGENFHHG	AVYAGENFHHG	K	D	424	434	11	2		sp|P00925|ENO2_YEAST	P00925	ENO2_YEAST	ENO2	Enolase 2			1	1	310623488	311198144	MS/MS	MS/MS
SGEGVALPEK	SGEGVALPEK	K	V	200	209	10	2		sp|P38333|ENP1_YEAST	P38333	ENP1_YEAST	ENP1	Essential nuclear protein 1			0	1	385644032	346341952	MBR	MS/MS
AYTTVGSILK	AYTTVGSILK	K	T	213	222	10	2		sp|P38333|ENP1_YEAST	P38333	ENP1_YEAST	ENP1	Essential nuclear protein 1			1	1	143012688	166583936	MS/MS	MS/MS
FINLILLER	FINLILLER	K	F	278	286	9	2		sp|P38333|ENP1_YEAST	P38333	ENP1_YEAST	ENP1	Essential nuclear protein 1			1	1	136756320	146255440	MS/MS	MS/MS
SLYKPSAFFK	SLYKPSAFFK	K	G	310	319	10	2		sp|P38333|ENP1_YEAST	P38333	ENP1_YEAST	ENP1	Essential nuclear protein 1			1	1	77635728	81105672	MS/MS	MS/MS
GFLFPLVETGCNVR	GFLFPLVETGC[57.0215]NVR	K	E	320	333	14	2	11C(57.0215)	sp|P38333|ENP1_YEAST	P38333	ENP1_YEAST	ENP1	Essential nuclear protein 1			1	1	257481808	252650096	MS/MS	MS/MS
EATIAGSVLAK	EATIAGSVLAK	R	V	334	344	11	2		sp|P38333|ENP1_YEAST	P38333	ENP1_YEAST	ENP1	Essential nuclear protein 1			1	1	151081104	177309168	MS/MS	MS/MS
LPFSPPTTVFIK	LPFSPPTTVFIK	R	I	362	373	12	2		sp|P38333|ENP1_YEAST	P38333	ENP1_YEAST	ENP1	Essential nuclear protein 1			1	2	718291580	665709820	MS/MS	MS/MS
AFLTFAQR	AFLTFAQR	K	Y	420	427	8	2		sp|P38333|ENP1_YEAST	P38333	ENP1_YEAST	ENP1	Essential nuclear protein 1			1	1	279416928	222626016	MS/MS	MS/MS
DIGPEIR	DIGPEIR	K	R	451	457	7	2		sp|P38333|ENP1_YEAST	P38333	ENP1_YEAST	ENP1	Essential nuclear protein 1			1	1	0	0	MS/MS	MS/MS
ELLAGASR	ELLAGASR	R	E	459	466	8	2		sp|P38333|ENP1_YEAST	P38333	ENP1_YEAST	ENP1	Essential nuclear protein 1			1	0	135877664	78456840	MS/MS	MBR
SNESILR	SNESILR	K	R	634	640	7	2		sp|P48234|NOL10_YEAST	P48234	NOL10_YEAST	ENP2	Ribosome biogenesis protein ENP2			1	1	0	0	MS/MS	MS/MS
AIQEILAEAK	AIQEILAEAK	K	K	56	65	10	2		sp|Q08651|ENV9_YEAST	Q08651	ENV9_YEAST	ENV9	Probable oxidoreductase ENV9			1	1	143372240	142588480	MS/MS	MS/MS
SSYVSNNVDEAASTWIWTVHQLR	SSYVSNNVDEAASTWIWTVHQLR	K	D	302	324	23	3		sp|Q08651|ENV9_YEAST	Q08651	ENV9_YEAST	ENV9	Probable oxidoreductase ENV9			0	1	56088168	66534200	MBR	MS/MS
DENIEYFPEIR	DENIEYFPEIR	G	L	102	112	11	2		sp|P40557|EPS1_YEAST	P40557	EPS1_YEAST	EPS1	ER-retained PMA1-suppressing protein 1			1	0	86411624	70081024	MS/MS	MBR
DFLELIAGK	DFLELIAGK	F	A	165	173	9	2		sp|P40557|EPS1_YEAST	P40557	EPS1_YEAST	EPS1	ER-retained PMA1-suppressing protein 1			1	1	98807648	93659544	MS/MS	MS/MS
DILEYLIEPLSK	DILEYLIEPLSK	F	I	344	355	12	2		sp|P40557|EPS1_YEAST	P40557	EPS1_YEAST	EPS1	ER-retained PMA1-suppressing protein 1			2	3	50959884	32148922	MS/MS	MS/MS
IPNIYLHQI	IPNIYLHQI	K	D	356	364	9	2		sp|P40557|EPS1_YEAST	P40557	EPS1_YEAST	EPS1	ER-retained PMA1-suppressing protein 1			1	0	83240208	90399016	MS/MS	MBR
NLINLSR	NLINLSR	K	N	367	373	7	2		sp|P40557|EPS1_YEAST	P40557	EPS1_YEAST	EPS1	ER-retained PMA1-suppressing protein 1			1	1	96459048	58334600	MS/MS	MS/MS
NLLLASWEYEHIR	NLLLASWEYEHIR	K	M	493	505	13	3		sp|P40557|EPS1_YEAST	P40557	EPS1_YEAST	EPS1	ER-retained PMA1-suppressing protein 1			1	1	98958840	66980752	MS/MS	MS/MS
EAFVSLNIPSK	EAFVSLNIPSK	R	A	611	621	11	2		sp|P40557|EPS1_YEAST	P40557	EPS1_YEAST	EPS1	ER-retained PMA1-suppressing protein 1			1	0	67561360	67549080	MS/MS	MBR
ALYIPNWIWR	ALYIPNWIWR	R	Y	166	175	10	2		sp|P18414|ERD2_YEAST	P18414	ERD2_YEAST	ERD2	ER lumen protein-retaining receptor			1	0	35937624	31855234	MS/MS	MBR
DFYTVALRPAGIFGPGDR	DFYTVALRPAGIFGPGDR	S	Q	171	188	18	3		sp|P53199|ERG26_YEAST	P53199	ERG26_YEAST	ERG26	Sterol-4-alpha-carboxylate 3-dehydrogenase ERG26, decarboxylating			1	1	61041028	77038992	MS/MS	MS/MS
VGIEEGINK	VGIEEGINK	R	T	332	340	9	2		sp|P53199|ERG26_YEAST	P53199	ERG26_YEAST	ERG26	Sterol-4-alpha-carboxylate 3-dehydrogenase ERG26, decarboxylating			1	0	396575296	346036320	MS/MS	MBR
GESFAASIAR	GESFAASIAR	K	H	97	106	10	2		sp|P25087|ERG6_YEAST	P25087	ERG6_YEAST	ERG6	Sterol 24-C-methyltransferase ERG6			1	1	0	0	MS/MS	MS/MS
LGLAPEGSK	LGLAPEGSK	K	E	327	335	9	2		sp|P25087|ERG6_YEAST	P25087	ERG6_YEAST	ERG6	Sterol 24-C-methyltransferase ERG6			0	1	0	0	unmatched	MS/MS
MAISLYPSGFIDWR	MAISLYPSGFIDWR	R	L	350	363	14	2		sp|P40456|ESL1_YEAST	P40456	ESL1_YEAST	ESL1	EST/SMG-like protein 1			0	1	22532518	21836668	MBR	MS/MS
DPFTPSQQTLQLLIENIYQSAFIDR	DPFTPSQQTLQLLIENIYQSAFIDR	Q	S	409	433	25	3		sp|P40456|ESL1_YEAST	P40456	ESL1_YEAST	ESL1	EST/SMG-like protein 1			1	1	20720996	14538558	MS/MS	MS/MS
HAPAFAESQLLQLIGFGNPK	HAPAFAESQLLQLIGFGNPK	R	N	512	531	20	3		sp|P40456|ESL1_YEAST	P40456	ESL1_YEAST	ESL1	EST/SMG-like protein 1			1	1	138752320	117637952	MS/MS	MS/MS
NPFALLFQLPK	NPFALLFQLPK	K	Y	532	542	11	2		sp|P40456|ESL1_YEAST	P40456	ESL1_YEAST	ESL1	EST/SMG-like protein 1			1	1	59745600	75693312	MS/MS	MS/MS
DDTVVEAATR	DDTVVEAATR	K	S	992	1001	10	2		sp|P40456|ESL1_YEAST	P40456	ESL1_YEAST	ESL1	EST/SMG-like protein 1			1	0	65240116	55771372	MS/MS	MBR
YLFSLGSK	YLFSLGSK	K	L	1101	1108	8	2		sp|P40456|ESL1_YEAST	P40456	ESL1_YEAST	ESL1	EST/SMG-like protein 1			1	1	57303940	50712400	MS/MS	MS/MS
NSLLIEYLK	NSLLIEYLK	R	H	508	516	9	2		sp|P36168|ESL2_YEAST	P36168	ESL2_YEAST	ESL2	EST/SMG-like protein 2			1	1	63223336	57305460	MS/MS	MS/MS
NPFAILFELPK	NPFAILFELPK	K	Y	593	603	11	2		sp|P36168|ESL2_YEAST	P36168	ESL2_YEAST	ESL2	EST/SMG-like protein 2			2	2	48258616	34525672	MS/MS	MS/MS
RPILPSMLTNEAWLETLK	RPILPSMLTNEAWLETLK	R	F	667	684	18	3		sp|P36168|ESL2_YEAST	P36168	ESL2_YEAST	ESL2	EST/SMG-like protein 2			1	1	80871472	68944592	MS/MS	MS/MS
LEPLCNIHNNIPVLGALESIIDISEAR	LEPLC[57.0215]NIHNNIPVLGALESIIDISEAR	K	S	905	931	27	3	5C(57.0215)	sp|P36168|ESL2_YEAST	P36168	ESL2_YEAST	ESL2	EST/SMG-like protein 2			1	1	27095812	30067572	MS/MS	MS/MS
DNIFHYVGYK	DNIFHYVGYK	G	K	950	959	10	3		sp|P36168|ESL2_YEAST	P36168	ESL2_YEAST	ESL2	EST/SMG-like protein 2			1	0	28391180	28832372	MS/MS	MBR
DENVMEAATR	DENVMEAATR	K	G	1070	1079	10	2		sp|P36168|ESL2_YEAST	P36168	ESL2_YEAST	ESL2	EST/SMG-like protein 2			1	0	15243684	12910848	MS/MS	MBR
DFANIASQGFNLVR	DFANIASQGFNLVR	Q	I	118	131	14	2		sp|P23776|EXG1_YEAST	P23776	EXG1_YEAST	EXG1	Glucan 1,3-beta-glucosidase I/II			1	0	83694696	70575408	MS/MS	MBR
IPIGYWAFQTL	IPIGYWAFQTL	R	D	132	142	11	2		sp|P23776|EXG1_YEAST	P23776	EXG1_YEAST	EXG1	Glucan 1,3-beta-glucosidase I/II			1	0	12350995	6.22546e+06	MS/MS	MBR
VAQYTVPVGK	VAQYTVPVGK	M	A	2	11	10	2		sp|P30624|LCF1_YEAST	P30624	LCF1_YEAST	FAA1	Long-chain-fatty-acid--CoA ligase 1			1	0	141147136	0	MS/MS	unmatched
GLIHSLVQTGSK	GLIHSLVQTGSK	K	A	164	175	12	2,3		sp|P30624|LCF1_YEAST	P30624	LCF1_YEAST	FAA1	Long-chain-fatty-acid--CoA ligase 1			2	2	205543936	163057712	MS/MS	MS/MS
HSNVVAGVGGASLNVLK	HSNVVAGVGGASLNVLK	K	F	284	300	17	3		sp|P30624|LCF1_YEAST	P30624	LCF1_YEAST	FAA1	Long-chain-fatty-acid--CoA ligase 1			1	0	131271064	136566704	MS/MS	MBR
GILNQIDNLPFLTK	GILNQIDNLPFLTK	K	K	374	387	14	2		sp|P30624|LCF1_YEAST	P30624	LCF1_YEAST	FAA1	Long-chain-fatty-acid--CoA ligase 1			1	0	35101348	43808032	MS/MS	MBR
YLLNGGSPISR	YLLNGGSPISR	R	D	429	439	11	2		sp|P30624|LCF1_YEAST	P30624	LCF1_YEAST	FAA1	Long-chain-fatty-acid--CoA ligase 1			1	1	0	0	MS/MS	MS/MS
LVDVEELGYFAK	LVDVEELGYFAK	K	N	489	500	12	2		sp|P30624|LCF1_YEAST	P30624	LCF1_YEAST	FAA1	Long-chain-fatty-acid--CoA ligase 1			1	1	101486320	166817392	MS/MS	MS/MS
TKPVGIIVPNHAPLTK	TKPVGIIVPNHAPLTK	K	L	593	608	16	3		sp|P30624|LCF1_YEAST	P30624	LCF1_YEAST	FAA1	Long-chain-fatty-acid--CoA ligase 1			1	1	62416404	74258624	MS/MS	MS/MS
LGIMEQK	LGIMEQK	K	D	613	619	7	2		sp|P30624|LCF1_YEAST	P30624	LCF1_YEAST	FAA1	Long-chain-fatty-acid--CoA ligase 1			0	1	60785792	68899096	MBR	MS/MS
INELPGWSQTLFWTVYALK	INELPGWSQTLFWTVYALK	K	E	379	397	19	2,3		sp|P47912|LCF4_YEAST	P47912	LCF4_YEAST	FAA4	Long-chain-fatty-acid--CoA ligase 4			2	1	37998468	43221576	MS/MS	MS/MS
GAPICSEYYK	GAPIC[57.0215]SEYYK	K	N	506	515	10	2	5C(57.0215)	sp|P47912|LCF4_YEAST	P47912	LCF4_YEAST	FAA4	Long-chain-fatty-acid--CoA ligase 4			0	1	85590504	99005984	MBR	MS/MS
VKPVGIVVPNLGHLSK	VKPVGIVVPNLGHLSK	K	L	589	604	16	4		sp|P47912|LCF4_YEAST	P47912	LCF4_YEAST	FAA4	Long-chain-fatty-acid--CoA ligase 4			1	0	120077360	90195016	MS/MS	MBR
DILAAVKPDVER	DILAAVKPDVER	R	V	677	688	12	2		sp|P47912|LCF4_YEAST	P47912	LCF4_YEAST	FAA4	Long-chain-fatty-acid--CoA ligase 4			1	1	0	0	MS/MS	MS/MS
LQSMENFLINYTTHLEYTNK	LQSMENFLINYTTHLEYTNK	K	L	303	322	20	3		sp|Q06001|FAR10_YEAST	Q06001	FAR10_YEAST	FAR10	Factor arrest protein 10			1	0	69548072	0	MS/MS	unmatched
EIIYLLK	EIIYLLK	K	G	96	102	7	2		sp|Q05040|FAR8_YEAST	Q05040	FAR8_YEAST	FAR8	Factor arrest protein 8			1	1	86884256	101281736	MS/MS	MS/MS
GPNTVNQLESLNSR	GPNTVNQLESLNSR	K	E	103	116	14	2		sp|Q05040|FAR8_YEAST	Q05040	FAR8_YEAST	FAR8	Factor arrest protein 8			1	1	154513712	131135840	MS/MS	MS/MS
FFWVSTSK	FFWVSTSK	K	L	245	252	8	2		sp|Q05040|FAR8_YEAST	Q05040	FAR8_YEAST	FAR8	Factor arrest protein 8			0	1	84918368	80053688	MBR	MS/MS
WLLIASK	WLLIASK	K	N	300	306	7	2		sp|Q05040|FAR8_YEAST	Q05040	FAR8_YEAST	FAR8	Factor arrest protein 8			1	1	90663032	99520280	MS/MS	MS/MS
IWELDNIEAPEDVPINIK	IWELDNIEAPEDVPINIK	R	E	313	330	18	2		sp|Q05040|FAR8_YEAST	Q05040	FAR8_YEAST	FAR8	Factor arrest protein 8			1	0	49346996	53692648	MS/MS	MBR
IDTILSGKPEEEGYHLFL	IDTILSGKPEEEGYHLFL	K	D	389	406	18	3		sp|Q05040|FAR8_YEAST	Q05040	FAR8_YEAST	FAR8	Factor arrest protein 8			1	1	79313808	79901944	MS/MS	MS/MS
KEPVVFSSNLIVDSTPVLITVNK	KEPVVFSSNLIVDSTPVLITVNK	R	N	490	512	23	3		sp|Q05040|FAR8_YEAST	Q05040	FAR8_YEAST	FAR8	Factor arrest protein 8			1	1	90121560	80694552	MS/MS	MS/MS
ILPEPTEGFAADDEPTTPAELVGK	ILPEPTEGFAADDEPTTPAELVGK	K	F	40	63	24	2,3		sp|P07149|FAS1_YEAST	P07149	FAS1_YEAST	FAS1	Fatty acid synthase subunit beta			2	2	736114430	665694590	MS/MS	MS/MS
FLGYVSSLVEPSK	FLGYVSSLVEPSK	K	V	64	76	13	2		sp|P07149|FAS1_YEAST	P07149	FAS1_YEAST	FAS1	Fatty acid synthase subunit beta			1	1	534002816	682501120	MS/MS	MS/MS
DIHALAAK	DIHALAAK	N	L	100	107	8	2		sp|P07149|FAS1_YEAST	P07149	FAS1_YEAST	FAS1	Fatty acid synthase subunit beta			0	1	0	143341696	unmatched	MS/MS
LLQENDTTLVK	LLQENDTTLVK	K	T	108	118	11	2		sp|P07149|FAS1_YEAST	P07149	FAS1_YEAST	FAS1	Fatty acid synthase subunit beta			1	1	638259900	647356220	MS/MS	MS/MS
SNSALFR	SNSALFR	K	A	141	147	7	2		sp|P07149|FAS1_YEAST	P07149	FAS1_YEAST	FAS1	Fatty acid synthase subunit beta			1	1	373902336	331561120	MS/MS	MS/MS
DLYQTYHVLVGDLIK	DLYQTYHVLVGDLIK	R	F	175	189	15	3		sp|P07149|FAS1_YEAST	P07149	FAS1_YEAST	FAS1	Fatty acid synthase subunit beta			1	1	90620808	106056296	MS/MS	MS/MS
FSAETLSELIR	FSAETLSELIR	K	T	190	200	11	2		sp|P07149|FAS1_YEAST	P07149	FAS1_YEAST	FAS1	Fatty acid synthase subunit beta			1	1	758284740	832309950	MS/MS	MS/MS
VFTQGLNILEWLENPSNTPDK	VFTQGLNILEWLENPSNTPDK	K	D	208	228	21	2,3		sp|P07149|FAS1_YEAST	P07149	FAS1_YEAST	FAS1	Fatty acid synthase subunit beta			2	1	143242432	147738704	MS/MS	MS/MS
LLGFTPGELR	LLGFTPGELR	K	S	255	264	10	2		sp|P07149|FAS1_YEAST	P07149	FAS1_YEAST	FAS1	Fatty acid synthase subunit beta			1	1	709048900	801584450	MS/MS	MS/MS
GATGHSQGLVTAVAIAET	GATGHSQGLVTAVAIAET	K	D	269	286	18	2		sp|P07149|FAS1_YEAST	P07149	FAS1_YEAST	FAS1	Fatty acid synthase subunit beta			1	1	84856416	92773824	MS/MS	MS/MS
GATGHSQGLVTAVAIAETDSWESFFVSVR	GATGHSQGLVTAVAIAETDSWESFFVSVR	K	K	269	297	29	3		sp|P07149|FAS1_YEAST	P07149	FAS1_YEAST	FAS1	Fatty acid synthase subunit beta			0	1	29416640	41394956	MBR	MS/MS
DSWESFFVSVR	DSWESFFVSVR	T	K	287	297	11	2		sp|P07149|FAS1_YEAST	P07149	FAS1_YEAST	FAS1	Fatty acid synthase subunit beta			1	1	70407904	64963540	MS/MS	MS/MS
DSLENNEGVPSPMLSISNLTQEQVQ	DSLENNEGVPSPMLSISNLTQEQVQ	E	D	326	350	25	3		sp|P07149|FAS1_YEAST	P07149	FAS1_YEAST	FAS1	Fatty acid synthase subunit beta			1	0	82693816	79221520	MS/MS	MBR
NLVVSGPPQSLYGLNLTLR	NLVVSGPPQSLYGLNLTLR	K	K	376	394	19	2		sp|P07149|FAS1_YEAST	P07149	FAS1_YEAST	FAS1	Fatty acid synthase subunit beta			2	2	193975696	194812096	MS/MS	MS/MS
FLPVASPFHSHLLVPAS	FLPVASPFHSHLLVPAS	R	D	420	436	17	2		sp|P07149|FAS1_YEAST	P07149	FAS1_YEAST	FAS1	Fatty acid synthase subunit beta			1	1	200833168	191264544	MS/MS	MS/MS
VLSGSISER	VLSGSISER	R	I	470	478	9	2		sp|P07149|FAS1_YEAST	P07149	FAS1_YEAST	FAS1	Fatty acid synthase subunit beta			1	1	633456260	596747970	MS/MS	MS/MS
ATHILDFGPGGASGLGVLTHR	ATHILDFGPGGASGLGVLTHR	K	N	498	518	21	3,4		sp|P07149|FAS1_YEAST	P07149	FAS1_YEAST	FAS1	Fatty acid synthase subunit beta			2	2	340441600	290842368	MS/MS	MS/MS
DFGPGGASGLGVLTHR	DFGPGGASGLGVLTHR	L	N	503	518	16	2,3		sp|P07149|FAS1_YEAST	P07149	FAS1_YEAST	FAS1	Fatty acid synthase subunit beta			2	3	1074600830	865855940	MS/MS	MS/MS
KNPNWLEEYHPK	KNPNWLEEYHPK	K	L	557	568	12	3		sp|P07149|FAS1_YEAST	P07149	FAS1_YEAST	FAS1	Fatty acid synthase subunit beta			2	1	133853216	192143136	MS/MS	MS/MS
GYPIQFLTIGAGVPSLEVASEYIETLGLK	GYPIQFLTIGAGVPSLEVASEYIETLGLK	K	Y	673	701	29	3		sp|P07149|FAS1_YEAST	P07149	FAS1_YEAST	FAS1	Fatty acid synthase subunit beta			2	2	91001136	115526288	MS/MS	MS/MS
YLGLKPGSIDAISQVINIAK	YLGLKPGSIDAISQVINIAK	K	A	702	721	20	2,3		sp|P07149|FAS1_YEAST	P07149	FAS1_YEAST	FAS1	Fatty acid synthase subunit beta			2	2	1447582210	1472962940	MS/MS	MS/MS
AHPNFPIALQWTGGR	AHPNFPIALQWTGGR	K	G	722	736	15	2,3		sp|P07149|FAS1_YEAST	P07149	FAS1_YEAST	FAS1	Fatty acid synthase subunit beta			2	2	729814270	608466750	MS/MS	MS/MS
FDYPPMPFDGFLFGSR	FDYPPMPFDGFLFGSR	K	V	789	804	16	2		sp|P07149|FAS1_YEAST	P07149	FAS1_YEAST	FAS1	Fatty acid synthase subunit beta			1	0	48354308	41661924	MS/MS	MBR
DYPPMPFDGFLFGSR	DYPPMPFDGFLFGSR	F	V	790	804	15	2		sp|P07149|FAS1_YEAST	P07149	FAS1_YEAST	FAS1	Fatty acid synthase subunit beta			2	2	100133248	124981688	MS/MS	MS/MS
DGFLFGSR	DGFLFGSR	F	V	797	804	8	2		sp|P07149|FAS1_YEAST	P07149	FAS1_YEAST	FAS1	Fatty acid synthase subunit beta			1	1	169010128	162456800	MS/MS	MS/MS
CIAACTGVPDDKWEQTYK	C[57.0215]IAAC[57.0215]TGVPDDKWEQTYK	K	K	820	837	18	3	1C(57.0215),5C(57.0215)	sp|P07149|FAS1_YEAST	P07149	FAS1_YEAST	FAS1	Fatty acid synthase subunit beta			1	1	186396832	193119856	MS/MS	MS/MS
KPTGGIVTVR	KPTGGIVTVR	K	S	838	847	10	2		sp|P07149|FAS1_YEAST	P07149	FAS1_YEAST	FAS1	Fatty acid synthase subunit beta			1	1	575755840	447336192	MS/MS	MS/MS
SEMGEPIHK	SEMGEPIHK	R	I	848	856	9	2,3		sp|P07149|FAS1_YEAST	P07149	FAS1_YEAST	FAS1	Fatty acid synthase subunit beta			2	2	863653760	573772290	MS/MS	MS/MS
DETIFNLPK	DETIFNLPK	F	N	869	877	9	2		sp|P07149|FAS1_YEAST	P07149	FAS1_YEAST	FAS1	Fatty acid synthase subunit beta			1	1	535145216	335521312	MS/MS	MS/MS
LVPTLEAK	LVPTLEAK	K	R	880	887	8	2		sp|P07149|FAS1_YEAST	P07149	FAS1_YEAST	FAS1	Fatty acid synthase subunit beta			1	1	425888192	446827072	MS/MS	MS/MS
DFQKPWFATVNGQAR	DFQKPWFATVNGQAR	A	D	898	912	15	3		sp|P07149|FAS1_YEAST	P07149	FAS1_YEAST	FAS1	Fatty acid synthase subunit beta			1	1	0	0	MS/MS	MS/MS
DLATMTYEEVAK	DLATMTYEEVAK	R	R	913	924	12	2		sp|P07149|FAS1_YEAST	P07149	FAS1_YEAST	FAS1	Fatty acid synthase subunit beta			1	1	576725310	493984576	MS/MS	MS/MS
DLATMTYEEVAK	DLATM[15.9949]TYEEVAK	R	R	913	924	12	2	5M(15.9949)	sp|P07149|FAS1_YEAST	P07149	FAS1_YEAST	FAS1	Fatty acid synthase subunit beta			1	1	120873640	103484680	MS/MS	MS/MS	M:15.9949@DLATM(1.0000)TYEEVAK;	M:15.9949@DLATM(1.0000)TYEEVAK;
DLATMTYEEVAKR	DLATMTYEEVAKR	R	L	913	925	13	3		sp|P07149|FAS1_YEAST	P07149	FAS1_YEAST	FAS1	Fatty acid synthase subunit beta			1	1	155632464	96647008	MS/MS	MS/MS
DLATMTYEEVAKR	DLATM[15.9949]TYEEVAKR	R	L	913	925	13	2	5M(15.9949)	sp|P07149|FAS1_YEAST	P07149	FAS1_YEAST	FAS1	Fatty acid synthase subunit beta			1	0	0	0	MS/MS	unmatched	M:15.9949@DLATM(1.0000)TYEEVAKR;
RLVELMFIR	RLVELMFIR	K	S	925	933	9	2,3		sp|P07149|FAS1_YEAST	P07149	FAS1_YEAST	FAS1	Fatty acid synthase subunit beta			1	1	136049920	199740928	MS/MS	MS/MS
LVELMFIR	LVELMFIR	R	S	926	933	8	2		sp|P07149|FAS1_YEAST	P07149	FAS1_YEAST	FAS1	Fatty acid synthase subunit beta			1	1	106904232	109658456	MS/MS	MS/MS
TFTGDFLR	TFTGDFLR	R	R	945	952	8	2		sp|P07149|FAS1_YEAST	P07149	FAS1_YEAST	FAS1	Fatty acid synthase subunit beta			1	1	252628688	276451360	MS/MS	MS/MS
TLSLIQSYSLL	TLSLIQSYSLL	K	D	963	973	11	2		sp|P07149|FAS1_YEAST	P07149	FAS1_YEAST	FAS1	Fatty acid synthase subunit beta			1	1	137938800	97805712	MS/MS	MS/MS
VFNAYPAAR	VFNAYPAAR	K	E	983	991	9	2		sp|P07149|FAS1_YEAST	P07149	FAS1_YEAST	FAS1	Fatty acid synthase subunit beta			1	1	580665340	600404860	MS/MS	MS/MS
EQFLNAQDIDHFLSMCQNPMQKPVPFVPVL	EQFLNAQDIDHFLSMC[57.0215]QNPMQKPVPFVPVL	R	D	992	1021	30	3	16C(57.0215)	sp|P07149|FAS1_YEAST	P07149	FAS1_YEAST	FAS1	Fatty acid synthase subunit beta			0	1	0	32136192	unmatched	MS/MS
TCILHGPVAAQFTK	TC[57.0215]ILHGPVAAQFTK	R	V	1051	1064	14	2,3	2C(57.0215)	sp|P07149|FAS1_YEAST	P07149	FAS1_YEAST	FAS1	Fatty acid synthase subunit beta			2	2	1296844670	1453499140	MS/MS	MS/MS
VIDEPIK	VIDEPIK	K	S	1065	1071	7	2		sp|P07149|FAS1_YEAST	P07149	FAS1_YEAST	FAS1	Fatty acid synthase subunit beta			1	1	759345730	557341820	MS/MS	MS/MS
ATSSTDEESWFK	ATSSTDEESWFK	K	A	1129	1140	12	2		sp|P07149|FAS1_YEAST	P07149	FAS1_YEAST	FAS1	Fatty acid synthase subunit beta			1	1	456253504	516828416	MS/MS	MS/MS
ALAGSEINWR	ALAGSEINWR	K	H	1141	1150	10	2		sp|P07149|FAS1_YEAST	P07149	FAS1_YEAST	FAS1	Fatty acid synthase subunit beta			1	0	822983940	929160380	MS/MS	MBR
HASFLCSFITQ	HASFLC[57.0215]SFITQ	R	D	1151	1161	11	2	6C(57.0215)	sp|P07149|FAS1_YEAST	P07149	FAS1_YEAST	FAS1	Fatty acid synthase subunit beta			1	1	83803240	100817904	MS/MS	MS/MS
HASFLCSFITQDK	HASFLC[57.0215]SFITQDK	R	M	1151	1163	13	3	6C(57.0215)	sp|P07149|FAS1_YEAST	P07149	FAS1_YEAST	FAS1	Fatty acid synthase subunit beta			1	0	81162752	70484552	MS/MS	MBR
MFVSNPIR	MFVSNPIR	K	K	1164	1171	8	2		sp|P07149|FAS1_YEAST	P07149	FAS1_YEAST	FAS1	Fatty acid synthase subunit beta			1	1	140374064	122142224	MS/MS	MS/MS
MFVSNPIRK	MFVSNPIRK	K	V	1164	1172	9	3		sp|P07149|FAS1_YEAST	P07149	FAS1_YEAST	FAS1	Fatty acid synthase subunit beta			0	1	0	136303648	unmatched	MS/MS
VFKPSQGMVVEISNGNTSSK	VFKPSQGMVVEISNGNTSSK	K	T	1173	1192	20	3		sp|P07149|FAS1_YEAST	P07149	FAS1_YEAST	FAS1	Fatty acid synthase subunit beta			1	0	0	0	MS/MS	unmatched
VFKPSQGMVVEISNGNTSSK	VFKPSQGM[15.9949]VVEISNGNTSSK	K	T	1173	1192	20	3	8M(15.9949)	sp|P07149|FAS1_YEAST	P07149	FAS1_YEAST	FAS1	Fatty acid synthase subunit beta			1	1	0	0	MS/MS	MS/MS	M:15.9949@VFKPSQGM(1.0000)VVEISNGNTSSK;	M:15.9949@VFKPSQGM(1.0000)VVEISNGNTSSK;
TVVTLSEPVQGELKPTVILK	TVVTLSEPVQGELKPTVILK	K	L	1193	1212	20	2,3		sp|P07149|FAS1_YEAST	P07149	FAS1_YEAST	FAS1	Fatty acid synthase subunit beta			2	3	1496387580	1382372220	MS/MS	MS/MS
LLKENIIQMEMIENR	LLKENIIQMEMIENR	K	T	1213	1227	15	3		sp|P07149|FAS1_YEAST	P07149	FAS1_YEAST	FAS1	Fatty acid synthase subunit beta			1	0	123483672	83266464	MS/MS	MBR
ENIIQMEMIENR	ENIIQMEMIENR	K	T	1216	1227	12	2		sp|P07149|FAS1_YEAST	P07149	FAS1_YEAST	FAS1	Fatty acid synthase subunit beta			1	1	228393488	255768288	MS/MS	MS/MS
LWIDEPFNL	LWIDEPFNL	K	D	1269	1277	9	2		sp|P07149|FAS1_YEAST	P07149	FAS1_YEAST	FAS1	Fatty acid synthase subunit beta			0	1	62212744	100469256	MBR	MS/MS
LWIDEPFNLDF	LWIDEPFNLDF	K	D	1269	1279	11	2		sp|P07149|FAS1_YEAST	P07149	FAS1_YEAST	FAS1	Fatty acid synthase subunit beta			1	1	47842428	32300960	MS/MS	MS/MS
DFTHAVGNNCEDFVSRPDR	DFTHAVGNNC[57.0215]EDFVSRPDR	Y	T	1299	1317	19	3,4	10C(57.0215)	sp|P07149|FAS1_YEAST	P07149	FAS1_YEAST	FAS1	Fatty acid synthase subunit beta			2	2	358051936	373561152	MS/MS	MS/MS
AIFPNTVDGDLLK	AIFPNTVDGDLLK	K	L	1337	1349	13	2		sp|P07149|FAS1_YEAST	P07149	FAS1_YEAST	FAS1	Fatty acid synthase subunit beta			1	1	344604768	371060448	MS/MS	MS/MS
MIPGAKPLQVGDVVSTTAVIESVVNQPTGK	MIPGAKPLQVGDVVSTTAVIESVVNQPTGK	K	I	1359	1388	30	3		sp|P07149|FAS1_YEAST	P07149	FAS1_YEAST	FAS1	Fatty acid synthase subunit beta			1	1	115904912	64645656	MS/MS	MS/MS
DVVSTTAVIESVVNQPTGK	DVVSTTAVIESVVNQPTGK	G	I	1370	1388	19	2,3		sp|P07149|FAS1_YEAST	P07149	FAS1_YEAST	FAS1	Fatty acid synthase subunit beta			2	2	863323010	1063652610	MS/MS	MS/MS
IVDVVGTLSR	IVDVVGTLSR	K	N	1389	1398	10	2		sp|P07149|FAS1_YEAST	P07149	FAS1_YEAST	FAS1	Fatty acid synthase subunit beta			1	2	1291508740	1263737860	MS/MS	MS/MS
NGKPVMEVTSSFFYR	NGKPVMEVTSSFFYR	R	G	1399	1413	15	2,3		sp|P07149|FAS1_YEAST	P07149	FAS1_YEAST	FAS1	Fatty acid synthase subunit beta			2	1	0	0	MS/MS	MS/MS
GNYTDFENTFQK	GNYTDFENTFQK	R	T	1414	1425	12	2		sp|P07149|FAS1_YEAST	P07149	FAS1_YEAST	FAS1	Fatty acid synthase subunit beta			1	1	575477310	723409600	MS/MS	MS/MS
DFENTFQK	DFENTFQK	T	T	1418	1425	8	2		sp|P07149|FAS1_YEAST	P07149	FAS1_YEAST	FAS1	Fatty acid synthase subunit beta			1	0	61232504	54248480	MS/MS	MBR
TVEPVYQMHIK	TVEPVYQMHIK	K	T	1426	1436	11	2,3		sp|P07149|FAS1_YEAST	P07149	FAS1_YEAST	FAS1	Fatty acid synthase subunit beta			2	2	745734780	672374270	MS/MS	MS/MS
TLTFETETEVTFK	TLTFETETEVTFK	K	N	1463	1475	13	2		sp|P07149|FAS1_YEAST	P07149	FAS1_YEAST	FAS1	Fatty acid synthase subunit beta			0	1	2.91531e+06	3.04847e+06	MBR	MS/MS
NANIFSSVK	NANIFSSVK	K	C	1476	1484	9	2		sp|P07149|FAS1_YEAST	P07149	FAS1_YEAST	FAS1	Fatty acid synthase subunit beta			1	1	451927616	469206560	MS/MS	MS/MS
VELPTKETVEIGIVDYEAGASHGNPVV	VELPTKETVEIGIVDYEAGASHGNPVV	K	D	1491	1517	27	3		sp|P07149|FAS1_YEAST	P07149	FAS1_YEAST	FAS1	Fatty acid synthase subunit beta			1	1	149222848	139941856	MS/MS	MS/MS
ETVEIGIVDYEAGASHGNPVV	ETVEIGIVDYEAGASHGNPVV	K	D	1497	1517	21	2		sp|P07149|FAS1_YEAST	P07149	FAS1_YEAST	FAS1	Fatty acid synthase subunit beta			1	0	45939848	74996456	MS/MS	MBR
VNLENPIPIAVL	VNLENPIPIAVL	K	D	1531	1542	12	2		sp|P07149|FAS1_YEAST	P07149	FAS1_YEAST	FAS1	Fatty acid synthase subunit beta			1	0	265273024	154566384	MS/MS	MBR
DSYTPSTNEPYAR	DSYTPSTNEPYAR	L	V	1543	1555	13	2		sp|P07149|FAS1_YEAST	P07149	FAS1_YEAST	FAS1	Fatty acid synthase subunit beta			1	1	556372610	648251840	MS/MS	MS/MS
DLNPIHVSR	DLNPIHVSR	G	H	1559	1567	9	2,3		sp|P07149|FAS1_YEAST	P07149	FAS1_YEAST	FAS1	Fatty acid synthase subunit beta			2	2	649293950	556313090	MS/MS	MS/MS
HFASYANLPGTITHGMFSSASVR	HFASYANLPGTITHGMFSSASVR	R	A	1568	1590	23	3,4		sp|P07149|FAS1_YEAST	P07149	FAS1_YEAST	FAS1	Fatty acid synthase subunit beta			2	2	912665340	920415550	MS/MS	MS/MS
GYTCQFVDMVLPNTALK	GYTC[57.0215]QFVDMVLPNTALK	R	T	1607	1623	17	2	4C(57.0215)	sp|P07149|FAS1_YEAST	P07149	FAS1_YEAST	FAS1	Fatty acid synthase subunit beta			1	1	95405760	67196808	MS/MS	MS/MS
DMVLPNTALK	DMVLPNTALK	V	T	1614	1623	10	2		sp|P07149|FAS1_YEAST	P07149	FAS1_YEAST	FAS1	Fatty acid synthase subunit beta			1	1	282648224	284915232	MS/MS	MS/MS
TSIQHVGMINGR	TSIQHVGMINGR	K	K	1624	1635	12	2,3		sp|P07149|FAS1_YEAST	P07149	FAS1_YEAST	FAS1	Fatty acid synthase subunit beta			2	1	0	0	MS/MS	MS/MS
DIVINNPVNLTIHFGGEK	DIVINNPVNLTIHFGGEK	L	G	1708	1725	18	2,3		sp|P07149|FAS1_YEAST	P07149	FAS1_YEAST	FAS1	Fatty acid synthase subunit beta			2	2	196126128	193529792	MS/MS	MS/MS
IRENYSAMIFETIVDGK	IRENYSAMIFETIVDGK	R	L	1729	1745	17	3		sp|P07149|FAS1_YEAST	P07149	FAS1_YEAST	FAS1	Fatty acid synthase subunit beta			1	1	224193968	226550208	MS/MS	MS/MS
ENYSAMIFETIVDGK	ENYSAMIFETIVDGK	R	L	1731	1745	15	3		sp|P07149|FAS1_YEAST	P07149	FAS1_YEAST	FAS1	Fatty acid synthase subunit beta			1	0	25226122	27132606	MS/MS	MBR
EINEHSTSYTFR	EINEHSTSYTFR	K	S	1754	1765	12	2,3		sp|P07149|FAS1_YEAST	P07149	FAS1_YEAST	FAS1	Fatty acid synthase subunit beta			2	2	1206740990	1412301180	MS/MS	MS/MS
GLLSATQFTQPALTLMEK	GLLSATQFTQPALTLMEK	K	A	1769	1786	18	3		sp|P07149|FAS1_YEAST	P07149	FAS1_YEAST	FAS1	Fatty acid synthase subunit beta			1	1	145912592	182950272	MS/MS	MS/MS
GLLSATQFTQPALTLMEK	GLLSATQFTQPALTLM[15.9949]EK	K	A	1769	1786	18	2	16M(15.9949)	sp|P07149|FAS1_YEAST	P07149	FAS1_YEAST	FAS1	Fatty acid synthase subunit beta			1	0	73511840	72372128	MS/MS	MBR	M:15.9949@GLLSATQFTQPALTLM(1.0000)EK;
AAFEDLK	AAFEDLK	K	S	1787	1793	7	2		sp|P07149|FAS1_YEAST	P07149	FAS1_YEAST	FAS1	Fatty acid synthase subunit beta			1	1	395070368	336807392	MS/MS	MS/MS
GLIPADATFAGHSLGEYAALASLA	GLIPADATFAGHSLGEYAALASLA	K	D	1796	1819	24	2		sp|P07149|FAS1_YEAST	P07149	FAS1_YEAST	FAS1	Fatty acid synthase subunit beta			1	0	191655840	0	MS/MS	unmatched
DVMSIESLVEVVFYR	DVM[15.9949]SIESLVEVVFYR	A	G	1820	1834	15	2	3M(15.9949)	sp|P07149|FAS1_YEAST	P07149	FAS1_YEAST	FAS1	Fatty acid synthase subunit beta			1	0	0	0	MS/MS	unmatched	M:15.9949@DVM(1.0000)SIESLVEVVFYR;
GMTMQVAVPR	GMTMQVAVPR	R	D	1835	1844	10	2		sp|P07149|FAS1_YEAST	P07149	FAS1_YEAST	FAS1	Fatty acid synthase subunit beta			1	1	213566624	203200320	MS/MS	MS/MS
GMTMQVAVPR	GM[15.9949]TMQVAVPR	R	D	1835	1844	10	2	2M(15.9949)	sp|P07149|FAS1_YEAST	P07149	FAS1_YEAST	FAS1	Fatty acid synthase subunit beta			1	1	106194016	111554784	MS/MS	MS/MS	M:15.9949@GM(0.9624)TM(0.0376)QVAVPR;	M:15.9949@GM(0.9636)TM(0.0364)QVAVPR;
SNYGMIAINPGR	SNYGMIAINPGR	R	V	1850	1861	12	2		sp|P07149|FAS1_YEAST	P07149	FAS1_YEAST	FAS1	Fatty acid synthase subunit beta			1	1	274810336	270861824	MS/MS	MS/MS
SNYGMIAINPGR	SNYGM[15.9949]IAINPGR	R	V	1850	1861	12	2	5M(15.9949)	sp|P07149|FAS1_YEAST	P07149	FAS1_YEAST	FAS1	Fatty acid synthase subunit beta			1	1	208752080	182845984	MS/MS	MS/MS	M:15.9949@SNYGM(1.0000)IAINPGR;	M:15.9949@SNYGM(1.0000)IAINPGR;
VAASFSQEALQYVVER	VAASFSQEALQYVVER	R	V	1862	1877	16	2,3		sp|P07149|FAS1_YEAST	P07149	FAS1_YEAST	FAS1	Fatty acid synthase subunit beta			2	3	547332350	528197952	MS/MS	MS/MS
ALDTVTNVLNFIK	ALDTVTNVLNFIK	R	L	1906	1918	13	2		sp|P07149|FAS1_YEAST	P07149	FAS1_YEAST	FAS1	Fatty acid synthase subunit beta			1	1	927947330	772658560	MS/MS	MS/MS
DTVTNVLNFIK	DTVTNVLNFIK	L	L	1908	1918	11	2		sp|P07149|FAS1_YEAST	P07149	FAS1_YEAST	FAS1	Fatty acid synthase subunit beta			1	1	202555984	217481200	MS/MS	MS/MS
IDIIELQK	IDIIELQK	K	S	1922	1929	8	2		sp|P07149|FAS1_YEAST	P07149	FAS1_YEAST	FAS1	Fatty acid synthase subunit beta			1	1	712904580	842182980	MS/MS	MS/MS
SLSLEEVEGHLFEII	SLSLEEVEGHLFEII	K	D	1930	1944	15	2		sp|P07149|FAS1_YEAST	P07149	FAS1_YEAST	FAS1	Fatty acid synthase subunit beta			1	1	144964096	195758896	MS/MS	MS/MS
SLSLEEVEGHLFEIIDEASK	SLSLEEVEGHLFEIIDEASK	K	K	1930	1949	20	3		sp|P07149|FAS1_YEAST	P07149	FAS1_YEAST	FAS1	Fatty acid synthase subunit beta			1	1	91947904	95619680	MS/MS	MS/MS
SLSLEEVEGHLFEIIDEASKK	SLSLEEVEGHLFEIIDEASKK	K	S	1930	1950	21	3,4		sp|P07149|FAS1_YEAST	P07149	FAS1_YEAST	FAS1	Fatty acid synthase subunit beta			3	2	164732608	366469088	MS/MS	MS/MS
GFACIPLVGISVPFHSTYLMNGVKPFK	GFAC[57.0215]IPLVGISVPFHSTYLMNGVKPFK	R	S	1963	1989	27	4	4C(57.0215)	sp|P07149|FAS1_YEAST	P07149	FAS1_YEAST	FAS1	Fatty acid synthase subunit beta			1	1	0	0	MS/MS	MS/MS
YIPNLTAK	YIPNLTAK	K	P	2010	2017	8	2		sp|P07149|FAS1_YEAST	P07149	FAS1_YEAST	FAS1	Fatty acid synthase subunit beta			2	2	266097216	253749424	MS/MS	MS/MS
DLTGSEPIKEIIDNWEK	DLTGSEPIKEIIDNWEK	Y	Y	2031	2047	17	2,3		sp|P07149|FAS1_YEAST	P07149	FAS1_YEAST	FAS1	Fatty acid synthase subunit beta			2	2	532376064	503543424	MS/MS	MS/MS
MKPEVEQELAHILLTELLAYQFASPVR	MKPEVEQELAHILLTELLAYQFASPVR	-	W	1	27	27	4		sp|P19097|FAS2_YEAST	P19097	FAS2_YEAST	FAS2	Fatty acid synthase subunit alpha			1	2	73410720	89594120	MS/MS	MS/MS
MKPEVEQELAHILLTELLAYQFASPVR	M[15.9949]KPEVEQELAHILLTELLAYQFASPVR	-	W	1	27	27	3,4	1M(15.9949)	sp|P19097|FAS2_YEAST	P19097	FAS2_YEAST	FAS2	Fatty acid synthase subunit alpha			2	3	280073568	148353552	MS/MS	MS/MS	M:15.9949@M(1.0000)KPEVEQELAHILLTELLAYQFASPVR;	M:15.9949@M(1.0000)KPEVEQELAHILLTELLAYQFASPVR;
VVEIGPSPTLAGMAQR	VVEIGPSPTLAGMAQR	R	T	44	59	16	2		sp|P19097|FAS2_YEAST	P19097	FAS2_YEAST	FAS2	Fatty acid synthase subunit alpha			1	1	524362624	276629696	MS/MS	MS/MS
VVEIGPSPTLAGMAQR	VVEIGPSPTLAGM[15.9949]AQR	R	T	44	59	16	2	13M(15.9949)	sp|P19097|FAS2_YEAST	P19097	FAS2_YEAST	FAS2	Fatty acid synthase subunit alpha			1	1	243027536	150064848	MS/MS	MS/MS	M:15.9949@VVEIGPSPTLAGM(1.0000)AQR;	M:15.9949@VVEIGPSPTLAGM(1.0000)AQR;
DAALSLHR	DAALSLHR	Y	E	69	76	8	2		sp|P19097|FAS2_YEAST	P19097	FAS2_YEAST	FAS2	Fatty acid synthase subunit alpha			1	0	203073136	210201680	MS/MS	MBR
EIYYTPDPSELAAK	EIYYTPDPSELAAK	K	E	87	100	14	2		sp|P19097|FAS2_YEAST	P19097	FAS2_YEAST	FAS2	Fatty acid synthase subunit alpha			1	1	306761536	291465216	MS/MS	MS/MS
SLDSIPMSK	SLDSIPMSK	K	T	162	170	9	2		sp|P19097|FAS2_YEAST	P19097	FAS2_YEAST	FAS2	Fatty acid synthase subunit alpha			1	1	168196304	165270960	MS/MS	MS/MS
EFGTTPEKPEETPLEELAETFQ	EFGTTPEKPEETPLEELAETFQ	K	D	193	214	22	2,3		sp|P19097|FAS2_YEAST	P19097	FAS2_YEAST	FAS2	Fatty acid synthase subunit alpha			1	1	259481088	179501936	MS/MS	MS/MS
DTFSGALGK	DTFSGALGK	Q	Q	215	223	9	2		sp|P19097|FAS2_YEAST	P19097	FAS2_YEAST	FAS2	Fatty acid synthase subunit alpha			0	1	0	201996704	unmatched	MS/MS
QSSSLLSR	QSSSLLSR	K	L	224	231	8	2		sp|P19097|FAS2_YEAST	P19097	FAS2_YEAST	FAS2	Fatty acid synthase subunit alpha			0	1	110047472	93378816	MBR	MS/MS
MPGGFTITVAR	MPGGFTITVAR	K	K	237	247	11	2		sp|P19097|FAS2_YEAST	P19097	FAS2_YEAST	FAS2	Fatty acid synthase subunit alpha			1	1	221037424	164395520	MS/MS	MS/MS
WGLPSGR	WGLPSGR	R	Q	254	260	7	2		sp|P19097|FAS2_YEAST	P19097	FAS2_YEAST	FAS2	Fatty acid synthase subunit alpha			2	1	410982080	377673344	MS/MS	MS/MS
QDGVLLVALSNEPAAR	QDGVLLVALSNEPAAR	R	L	261	276	16	3		sp|P19097|FAS2_YEAST	P19097	FAS2_YEAST	FAS2	Fatty acid synthase subunit alpha			0	1	106562280	106124368	MBR	MS/MS
QQLQVLAR	QQLQVLAR	R	Y	341	348	8	2		sp|P19097|FAS2_YEAST	P19097	FAS2_YEAST	FAS2	Fatty acid synthase subunit alpha			1	1	255755968	218068848	MS/MS	MS/MS
EKDTVAELQAQL	EKDTVAELQAQL	K	D	364	375	12	2		sp|P19097|FAS2_YEAST	P19097	FAS2_YEAST	FAS2	Fatty acid synthase subunit alpha			1	1	173211056	192563680	MS/MS	MS/MS
TFDSSWNWAK	TFDSSWNWAK	R	Q	401	410	10	2		sp|P19097|FAS2_YEAST	P19097	FAS2_YEAST	FAS2	Fatty acid synthase subunit alpha			1	1	138710176	131346440	MS/MS	MS/MS
DSSWNWAK	DSSWNWAK	F	Q	403	410	8	2		sp|P19097|FAS2_YEAST	P19097	FAS2_YEAST	FAS2	Fatty acid synthase subunit alpha			1	1	57876600	75155848	MS/MS	MS/MS
QSLLSLYFEIIHGVLK	QSLLSLYFEIIHGVLK	K	N	411	426	16	3		sp|P19097|FAS2_YEAST	P19097	FAS2_YEAST	FAS2	Fatty acid synthase subunit alpha			0	1	71957112	65991960	MBR	MS/MS
NVDREVVSEAINIMNR	NVDREVVSEAINIMNR	K	S	427	442	16	2,3		sp|P19097|FAS2_YEAST	P19097	FAS2_YEAST	FAS2	Fatty acid synthase subunit alpha			2	2	517313792	553876860	MS/MS	MS/MS
EVVSEAINIMNR	EVVSEAINIMNR	R	S	431	442	12	2		sp|P19097|FAS2_YEAST	P19097	FAS2_YEAST	FAS2	Fatty acid synthase subunit alpha			1	1	184334976	180311728	MS/MS	MS/MS
FMEYHISNTDETK	FMEYHISNTDETK	K	G	450	462	13	3		sp|P19097|FAS2_YEAST	P19097	FAS2_YEAST	FAS2	Fatty acid synthase subunit alpha			1	1	118196272	137109648	MS/MS	MS/MS
FMEYHISNTDETKGENYQLVK	FMEYHISNTDETKGENYQLVK	K	T	450	470	21	4		sp|P19097|FAS2_YEAST	P19097	FAS2_YEAST	FAS2	Fatty acid synthase subunit alpha			1	0	120190200	97095184	MS/MS	MBR
LSQYVQEMALGGPITK	LSQYVQEMALGGPITK	K	E	522	537	16	2,3		sp|P19097|FAS2_YEAST	P19097	FAS2_YEAST	FAS2	Fatty acid synthase subunit alpha			2	1	459622240	480282208	MS/MS	MS/MS
LSQYVQEMALGGPITK	LSQYVQEM[15.9949]ALGGPITK	K	E	522	537	16	2	8M(15.9949)	sp|P19097|FAS2_YEAST	P19097	FAS2_YEAST	FAS2	Fatty acid synthase subunit alpha			1	0	136722960	0	MS/MS	unmatched	M:15.9949@LSQYVQEM(1.0000)ALGGPITK;
ESQPTIEEDLTR	ESQPTIEEDLTR	K	V	538	549	12	2		sp|P19097|FAS2_YEAST	P19097	FAS2_YEAST	FAS2	Fatty acid synthase subunit alpha			1	1	544798660	693892740	MS/MS	MS/MS
EVASLPNK	EVASLPNK	K	S	612	619	8	2		sp|P19097|FAS2_YEAST	P19097	FAS2_YEAST	FAS2	Fatty acid synthase subunit alpha			1	1	216423392	196650464	MS/MS	MS/MS
ETIPFLHLR	ETIPFLHLR	R	K	633	641	9	2,3		sp|P19097|FAS2_YEAST	P19097	FAS2_YEAST	FAS2	Fatty acid synthase subunit alpha			2	2	523720384	588421890	MS/MS	MS/MS
QLSSLFLDGLEK	QLSSLFLDGLEK	R	A	654	665	12	2		sp|P19097|FAS2_YEAST	P19097	FAS2_YEAST	FAS2	Fatty acid synthase subunit alpha			1	1	147862432	143580016	MS/MS	MS/MS
AAFNGVTFK	AAFNGVTFK	K	D	666	674	9	2		sp|P19097|FAS2_YEAST	P19097	FAS2_YEAST	FAS2	Fatty acid synthase subunit alpha			1	1	0	0	MS/MS	MS/MS
YVLITGAGK	YVLITGAGK	K	G	677	685	9	2		sp|P19097|FAS2_YEAST	P19097	FAS2_YEAST	FAS2	Fatty acid synthase subunit alpha			1	1	346282368	367399584	MS/MS	MS/MS
GSIGAEVLQGLLQGGAK	GSIGAEVLQGLLQGGAK	K	V	686	702	17	2,3		sp|P19097|FAS2_YEAST	P19097	FAS2_YEAST	FAS2	Fatty acid synthase subunit alpha			3	2	997255940	1091891460	MS/MS	MS/MS
DYYQSIYAK	DYYQSIYAK	T	Y	716	724	9	2		sp|P19097|FAS2_YEAST	P19097	FAS2_YEAST	FAS2	Fatty acid synthase subunit alpha			0	1	359322176	355416544	MBR	MS/MS
GSTLIVVPFNQGSK	GSTLIVVPFNQGSK	K	Q	729	742	14	2		sp|P19097|FAS2_YEAST	P19097	FAS2_YEAST	FAS2	Fatty acid synthase subunit alpha			1	0	497866048	456972224	MS/MS	MBR
DAIIPFAAIPEQGIELEHI	DAIIPFAAIPEQGIELEHI	L	D	766	784	19	2		sp|P19097|FAS2_YEAST	P19097	FAS2_YEAST	FAS2	Fatty acid synthase subunit alpha			1	0	129622248	213827648	MS/MS	MBR
DAIIPFAAIPEQGIELEHIDSK	DAIIPFAAIPEQGIELEHIDSK	L	S	766	787	22	3		sp|P19097|FAS2_YEAST	P19097	FAS2_YEAST	FAS2	Fatty acid synthase subunit alpha			1	1	396262976	355813792	MS/MS	MS/MS
IMLTNILR	IMLTNILR	R	M	794	801	8	2		sp|P19097|FAS2_YEAST	P19097	FAS2_YEAST	FAS2	Fatty acid synthase subunit alpha			1	1	300874496	285985248	MS/MS	MS/MS
IMLTNILR	IM[15.9949]LTNILR	R	M	794	801	8	2	2M(15.9949)	sp|P19097|FAS2_YEAST	P19097	FAS2_YEAST	FAS2	Fatty acid synthase subunit alpha			1	1	140482144	117074752	MS/MS	MS/MS	M:15.9949@IM(1.0000)LTNILR;	M:15.9949@IM(1.0000)LTNILR;
GIETRPAQVILPMSPNHGTFGGDGMYSESK	GIETRPAQVILPMSPNHGTFGGDGMYSESK	R	L	814	843	30	4		sp|P19097|FAS2_YEAST	P19097	FAS2_YEAST	FAS2	Fatty acid synthase subunit alpha			1	0	152082528	174528000	MS/MS	MBR
LSLETLFNR	LSLETLFNR	K	W	844	852	9	2		sp|P19097|FAS2_YEAST	P19097	FAS2_YEAST	FAS2	Fatty acid synthase subunit alpha			1	1	502755328	482792192	MS/MS	MS/MS
GTGLMSANNIIAEGIEK	GTGLMSANNIIAEGIEK	R	M	874	890	17	2		sp|P19097|FAS2_YEAST	P19097	FAS2_YEAST	FAS2	Fatty acid synthase subunit alpha			1	1	487205152	462926528	MS/MS	MS/MS
EMAFNLLGLLTPEVVELCQK	EMAFNLLGLLTPEVVELC[57.0215]QK	K	S	900	919	20	2	18C(57.0215)	sp|P19097|FAS2_YEAST	P19097	FAS2_YEAST	FAS2	Fatty acid synthase subunit alpha			1	1	33348284	39459264	MS/MS	MS/MS
DLNGGLQFVPELK	DLNGGLQFVPELK	A	E	925	937	13	2		sp|P19097|FAS2_YEAST	P19097	FAS2_YEAST	FAS2	Fatty acid synthase subunit alpha			2	2	65320012	36414844	MS/MS	MS/MS
ELVETSEVRK	ELVETSEVRK	K	A	946	955	10	2		sp|P19097|FAS2_YEAST	P19097	FAS2_YEAST	FAS2	Fatty acid synthase subunit alpha			1	1	266901104	171852320	MS/MS	MS/MS
AVSIETALEHK	AVSIETALEHK	K	V	956	966	11	2,3		sp|P19097|FAS2_YEAST	P19097	FAS2_YEAST	FAS2	Fatty acid synthase subunit alpha			2	2	497533312	609668290	MS/MS	MS/MS
DAAYAQVEIQPR	DAAYAQVEIQPR	A	A	974	985	12	2		sp|P19097|FAS2_YEAST	P19097	FAS2_YEAST	FAS2	Fatty acid synthase subunit alpha			1	1	86923408	221755904	MS/MS	MS/MS
ANIQLDFPELKPYK	ANIQLDFPELKPYK	R	Q	986	999	14	3		sp|P19097|FAS2_YEAST	P19097	FAS2_YEAST	FAS2	Fatty acid synthase subunit alpha			1	1	150553712	143263920	MS/MS	MS/MS
DFPELKPYK	DFPELKPYK	L	Q	991	999	9	3		sp|P19097|FAS2_YEAST	P19097	FAS2_YEAST	FAS2	Fatty acid synthase subunit alpha			1	1	159443280	165013648	MS/MS	MS/MS
QIAPAELEGLLDLER	QIAPAELEGLLDLER	K	V	1003	1017	15	2		sp|P19097|FAS2_YEAST	P19097	FAS2_YEAST	FAS2	Fatty acid synthase subunit alpha			1	1	64871352	79925576	MS/MS	MS/MS
VIVVTGFAEVGPWGSAR	VIVVTGFAEVGPWGSAR	R	T	1018	1034	17	2		sp|P19097|FAS2_YEAST	P19097	FAS2_YEAST	FAS2	Fatty acid synthase subunit alpha			1	1	115210752	132740872	MS/MS	MS/MS
GRPYTGWVDSK	GRPYTGWVDSK	K	T	1069	1079	11	2		sp|P19097|FAS2_YEAST	P19097	FAS2_YEAST	FAS2	Fatty acid synthase subunit alpha			1	1	232116592	183513520	MS/MS	MS/MS
YETSILEHSGIR	YETSILEHSGIR	K	L	1093	1104	12	2,3		sp|P19097|FAS2_YEAST	P19097	FAS2_YEAST	FAS2	Fatty acid synthase subunit alpha			2	3	459647424	533059040	MS/MS	MS/MS
LIEPELFNGYNPEK	LIEPELFNGYNPEK	R	K	1105	1118	14	2		sp|P19097|FAS2_YEAST	P19097	FAS2_YEAST	FAS2	Fatty acid synthase subunit alpha			1	1	121059376	102705112	MS/MS	MS/MS
LIEPELFNGYNPEKK	LIEPELFNGYNPEKK	R	E	1105	1119	15	3		sp|P19097|FAS2_YEAST	P19097	FAS2_YEAST	FAS2	Fatty acid synthase subunit alpha			1	0	0	0	MS/MS	unmatched
VDIFEIPETGEYSVK	VDIFEIPETGEYSVK	K	L	1152	1166	15	2		sp|P19097|FAS2_YEAST	P19097	FAS2_YEAST	FAS2	Fatty acid synthase subunit alpha			1	1	178753568	160288288	MS/MS	MS/MS
GATLYIPK	GATLYIPK	K	A	1170	1177	8	2		sp|P19097|FAS2_YEAST	P19097	FAS2_YEAST	FAS2	Fatty acid synthase subunit alpha			1	1	379946720	279453792	MS/MS	MS/MS
LVAGQIPTGWNAK	LVAGQIPTGWNAK	R	T	1184	1196	13	2		sp|P19097|FAS2_YEAST	P19097	FAS2_YEAST	FAS2	Fatty acid synthase subunit alpha			1	1	696898940	719388220	MS/MS	MS/MS
YVHVSEVGNCSGSGMGGVSALR	YVHVSEVGNC[57.0215]SGSGMGGVSALR	K	G	1237	1258	22	3	10C(57.0215)	sp|P19097|FAS2_YEAST	P19097	FAS2_YEAST	FAS2	Fatty acid synthase subunit alpha			1	1	414620832	310155872	MS/MS	MS/MS
YVHVSEVGNCSGSGMGGVSALR	YVHVSEVGNC[57.0215]SGSGM[15.9949]GGVSALR	K	G	1237	1258	22	3	10C(57.0215),15M(15.9949)	sp|P19097|FAS2_YEAST	P19097	FAS2_YEAST	FAS2	Fatty acid synthase subunit alpha			0	1	85827640	110439960	MBR	MS/MS		M:15.9949@YVHVSEVGNCSGSGM(1.0000)GGVSALR;
DILQESFINTMSAWVNMLLISSSGPIK	DILQESFINTM[15.9949]SAWVNMLLISSSGPIK	N	T	1273	1299	27	3	11M(15.9949)	sp|P19097|FAS2_YEAST	P19097	FAS2_YEAST	FAS2	Fatty acid synthase subunit alpha			0	1	0	0	unmatched	MS/MS		M:15.9949@DILQESFINTM(0.5000)SAWVNM(0.5000)LLISSSGPIK;
TPVGACATSVESVDIGVETILSGK	TPVGAC[57.0215]ATSVESVDIGVETILSGK	K	A	1300	1323	24	2	6C(57.0215)	sp|P19097|FAS2_YEAST	P19097	FAS2_YEAST	FAS2	Fatty acid synthase subunit alpha			0	1	25333876	40832596	MBR	MS/MS
DIGVETILSGK	DIGVETILSGK	V	A	1313	1323	11	2		sp|P19097|FAS2_YEAST	P19097	FAS2_YEAST	FAS2	Fatty acid synthase subunit alpha			1	1	64479572	70737080	MS/MS	MS/MS
ATSNTLEEFEHGR	ATSNTLEEFEHGR	K	T	1348	1360	13	2,3		sp|P19097|FAS2_YEAST	P19097	FAS2_YEAST	FAS2	Fatty acid synthase subunit alpha			2	2	812655360	1128932220	MS/MS	MS/MS
TPAEMSRPATTTR	TPAEM[15.9949]SRPATTTR	R	N	1361	1373	13	3	5M(15.9949)	sp|P19097|FAS2_YEAST	P19097	FAS2_YEAST	FAS2	Fatty acid synthase subunit alpha			1	1	73501760	150630304	MS/MS	MS/MS	M:15.9949@TPAEM(1.0000)SRPATTTR;	M:15.9949@TPAEM(1.0000)SRPATTTR;
MGVPIYGIVAMAATAT	MGVPIYGIVAMAATAT	K	D	1396	1411	16	2		sp|P19097|FAS2_YEAST	P19097	FAS2_YEAST	FAS2	Fatty acid synthase subunit alpha			0	1	36191028	32932474	MBR	MS/MS
MGVPIYGIVAMAATATDK	MGVPIYGIVAMAATATDK	K	I	1396	1413	18	3		sp|P19097|FAS2_YEAST	P19097	FAS2_YEAST	FAS2	Fatty acid synthase subunit alpha			1	0	93267136	37238728	MS/MS	MBR
GILTTAR	GILTTAR	K	E	1424	1430	7	2		sp|P19097|FAS2_YEAST	P19097	FAS2_YEAST	FAS2	Fatty acid synthase subunit alpha			1	0	194864608	261567792	MS/MS	MBR
YASPNLNMK	YASPNLNMK	K	Y	1438	1446	9	2		sp|P19097|FAS2_YEAST	P19097	FAS2_YEAST	FAS2	Fatty acid synthase subunit alpha			1	1	284414976	278091680	MS/MS	MS/MS
EAQIKDWVENELEALK	EAQIKDWVENELEALK	R	L	1456	1471	16	3		sp|P19097|FAS2_YEAST	P19097	FAS2_YEAST	FAS2	Fatty acid synthase subunit alpha			1	0	78100560	67013216	MS/MS	MBR
DWVENELEALK	DWVENELEALK	K	L	1461	1471	11	2		sp|P19097|FAS2_YEAST	P19097	FAS2_YEAST	FAS2	Fatty acid synthase subunit alpha			1	1	205817552	168685248	MS/MS	MS/MS
DQNEFLLER	DQNEFLLER	E	T	1481	1489	9	2		sp|P19097|FAS2_YEAST	P19097	FAS2_YEAST	FAS2	Fatty acid synthase subunit alpha			1	1	148597376	198358592	MS/MS	MS/MS
TREIHNEAESQLR	TREIHNEAESQLR	R	A	1490	1502	13	2,3		sp|P19097|FAS2_YEAST	P19097	FAS2_YEAST	FAS2	Fatty acid synthase subunit alpha			2	1	673112060	282804128	MS/MS	MS/MS
EIHNEAESQLR	EIHNEAESQLR	R	A	1492	1502	11	2,3		sp|P19097|FAS2_YEAST	P19097	FAS2_YEAST	FAS2	Fatty acid synthase subunit alpha			2	2	736369660	550096640	MS/MS	MS/MS
GALATYGLTIDDLGVASFHGTSTK	GALATYGLTIDDLGVASFHGTSTK	R	A	1524	1547	24	3		sp|P19097|FAS2_YEAST	P19097	FAS2_YEAST	FAS2	Fatty acid synthase subunit alpha			1	1	469096480	492651936	MS/MS	MS/MS
NESATINEMMK	NESATINEMMK	K	H	1552	1562	11	2		sp|P19097|FAS2_YEAST	P19097	FAS2_YEAST	FAS2	Fatty acid synthase subunit alpha			1	1	132583832	186692320	MS/MS	MS/MS
SEGNPVIGVFQK	SEGNPVIGVFQK	R	F	1567	1578	12	2		sp|P19097|FAS2_YEAST	P19097	FAS2_YEAST	FAS2	Fatty acid synthase subunit alpha			2	1	618037570	520312256	MS/MS	MS/MS
GAAGAWMMNGALQILNSGIIPGNR	GAAGAWMMNGALQILNSGIIPGNR	K	N	1586	1609	24	2		sp|P19097|FAS2_YEAST	P19097	FAS2_YEAST	FAS2	Fatty acid synthase subunit alpha			1	0	0	0	MS/MS	unmatched
ILEQFEYVLYPSK	ILEQFEYVLYPSK	K	T	1617	1629	13	2		sp|P19097|FAS2_YEAST	P19097	FAS2_YEAST	FAS2	Fatty acid synthase subunit alpha			2	2	314925024	299080032	MS/MS	MS/MS
AVSITSFGFGQK	AVSITSFGFGQK	R	G	1638	1649	12	2		sp|P19097|FAS2_YEAST	P19097	FAS2_YEAST	FAS2	Fatty acid synthase subunit alpha			1	1	612730370	511177216	MS/MS	MS/MS
GGQAIVVHPDYLYGAITE	GGQAIVVHPDYLYGAITE	K	D	1650	1667	18	2		sp|P19097|FAS2_YEAST	P19097	FAS2_YEAST	FAS2	Fatty acid synthase subunit alpha			1	1	253167632	280966720	MS/MS	MS/MS
DRYNEYVAK	DRYNEYVAK	E	V	1668	1676	9	2		sp|P19097|FAS2_YEAST	P19097	FAS2_YEAST	FAS2	Fatty acid synthase subunit alpha			1	1	408892256	422169312	MS/MS	MS/MS
FFHNGMIYNK	FFHNGMIYNK	K	L	1687	1696	10	3		sp|P19097|FAS2_YEAST	P19097	FAS2_YEAST	FAS2	Fatty acid synthase subunit alpha			0	1	0	0	unmatched	MS/MS
EHAPYTDELEE	EHAPYTDELEE	K	D	1702	1712	11	2		sp|P19097|FAS2_YEAST	P19097	FAS2_YEAST	FAS2	Fatty acid synthase subunit alpha			1	1	68899384	60768576	MS/MS	MS/MS
DVYLDPLAR	DVYLDPLAR	E	V	1713	1721	9	2		sp|P19097|FAS2_YEAST	P19097	FAS2_YEAST	FAS2	Fatty acid synthase subunit alpha			1	1	153662656	127251872	MS/MS	MS/MS
SLGGGAALK	SLGGGAALK	K	D	1827	1835	9	2		sp|P19097|FAS2_YEAST	P19097	FAS2_YEAST	FAS2	Fatty acid synthase subunit alpha			1	1	241406640	294776000	MS/MS	MS/MS
NAPAVELHGNAK	NAPAVELHGNAK	K	K	1845	1856	12	2,3		sp|P19097|FAS2_YEAST	P19097	FAS2_YEAST	FAS2	Fatty acid synthase subunit alpha			2	1	875756290	558701820	MS/MS	MS/MS
GVEQILK	GVEQILK	M	R	2	8	7	2		sp|P14540|ALF_YEAST	P14540	ALF_YEAST	FBA1	Fructose-bisphosphate aldolase			1	1	205076368	201221184	MS/MS	MS/MS
TGVIVGEDVHNLFTYAK	TGVIVGEDVHNLFTYAK	K	E	11	27	17	2,3		sp|P14540|ALF_YEAST	P14540	ALF_YEAST	FBA1	Fructose-bisphosphate aldolase			2	2	773249020	956753540	MS/MS	MS/MS
FAIPAINVTSSSTAVAALEAAR	FAIPAINVTSSSTAVAALEAAR	K	D	31	52	22	2,3		sp|P14540|ALF_YEAST	P14540	ALF_YEAST	FBA1	Fructose-bisphosphate aldolase			2	2	221251456	274368960	MS/MS	MS/MS
SPIILQTSNGGAAYFAGK	SPIILQTSNGGAAYFAGK	K	G	56	73	18	2		sp|P14540|ALF_YEAST	P14540	ALF_YEAST	FBA1	Fructose-bisphosphate aldolase			1	1	0	0	MS/MS	MS/MS
GISNEGQNASIK	GISNEGQNASIK	K	G	74	85	12	2		sp|P14540|ALF_YEAST	P14540	ALF_YEAST	FBA1	Fructose-bisphosphate aldolase			1	1	366799584	540873600	MS/MS	MS/MS
GAIAAAHYIR	GAIAAAHYIR	K	S	86	95	10	2,3		sp|P14540|ALF_YEAST	P14540	ALF_YEAST	FBA1	Fructose-bisphosphate aldolase			2	1	573646980	470099904	MS/MS	MS/MS
SIAPAYGIPVVLHS	SIAPAYGIPVVLHS	R	D	96	109	14	2		sp|P14540|ALF_YEAST	P14540	ALF_YEAST	FBA1	Fructose-bisphosphate aldolase			1	1	612041540	593193150	MS/MS	MS/MS
DLSEETDEENISTCVK	DLSEETDEENISTC[57.0215]VK	L	Y	145	160	16	2	14C(57.0215)	sp|P14540|ALF_YEAST	P14540	ALF_YEAST	FBA1	Fructose-bisphosphate aldolase			1	1	205204176	200866416	MS/MS	MS/MS
DLYTKPEQVYNVYK	DLYTKPEQVYNVYK	E	A	195	208	14	2,3		sp|P14540|ALF_YEAST	P14540	ALF_YEAST	FBA1	Fructose-bisphosphate aldolase			2	2	679937410	698175360	MS/MS	MS/MS
ALHPISPNFSIAAAFGNCHGLYAG	ALHPISPNFSIAAAFGNC[57.0215]HGLYAG	K	D	209	232	24	3	18C(57.0215)	sp|P14540|ALF_YEAST	P14540	ALF_YEAST	FBA1	Fructose-bisphosphate aldolase			1	1	241783008	164733152	MS/MS	MS/MS
DIALRPEILAEHQK	DIALRPEILAEHQK	G	Y	233	246	14	2,3		sp|P14540|ALF_YEAST	P14540	ALF_YEAST	FBA1	Fructose-bisphosphate aldolase			1	2	986657220	1130799230	MS/MS	MS/MS
VNLDTDCQYAYLTGIR	VNLDTDC[57.0215]QYAYLTGIR	K	D	286	301	16	2	7C(57.0215)	sp|P14540|ALF_YEAST	P14540	ALF_YEAST	FBA1	Fructose-bisphosphate aldolase			1	1	175865296	185834336	MS/MS	MS/MS
DYIMSPVGNPEGPEKPNKK	DYIMSPVGNPEGPEKPNKK	K	F	309	327	19	3		sp|P14540|ALF_YEAST	P14540	ALF_YEAST	FBA1	Fructose-bisphosphate aldolase			1	1	186817040	205866896	MS/MS	MS/MS
ELAAQNAIK	ELAAQNAIK	R	D	79	87	9	2		sp|P32604|F26_YEAST	P32604	F26_YEAST	FBP26	Fructose-2,6-bisphosphatase			1	1	119854488	67401064	MS/MS	MS/MS
DIVNFFTK	DIVNFFTK	K	E	88	95	8	2		sp|P32604|F26_YEAST	P32604	F26_YEAST	FBP26	Fructose-2,6-bisphosphatase			1	0	32470018	29688808	MS/MS	MBR
ANIPAVSTYK	ANIPAVSTYK	K	E	413	422	10	2		sp|P32604|F26_YEAST	P32604	F26_YEAST	FBP26	Fructose-2,6-bisphosphatase			0	1	30559046	35863796	MBR	MS/MS
IAEFLGNPGARP	IAEFLGNPGARP	K	D	4	15	12	2		sp|P40988|FET4_YEAST	P40988	FET4_YEAST	FET4	Low-affinity Fe(2+) transport protein			1	1	297560960	312180416	MS/MS	MS/MS
IAEFLGNPGARPDVHHR	IAEFLGNPGARPDVHHR	K	A	4	20	17	2,3,4		sp|P40988|FET4_YEAST	P40988	FET4_YEAST	FET4	Low-affinity Fe(2+) transport protein			3	3	3241890300	3088029440	MS/MS	MS/MS
GFTGLSK	GFTGLSK	K	G	74	80	7	2		sp|P40988|FET4_YEAST	P40988	FET4_YEAST	FET4	Low-affinity Fe(2+) transport protein			1	1	542859840	590693570	MS/MS	MS/MS
QQLMSTHEQILICGR	QQLMSTHEQILIC[57.0215]GR	R	L	145	159	15	3	13C(57.0215)	sp|P40988|FET4_YEAST	P40988	FET4_YEAST	FET4	Low-affinity Fe(2+) transport protein			0	1	0	0	unmatched	MS/MS
DAGNTPPYTGETTGSNPR	DAGNTPPYTGETTGSNPR	K	L	248	265	18	2		sp|P40988|FET4_YEAST	P40988	FET4_YEAST	FET4	Low-affinity Fe(2+) transport protein			1	2	553405250	536255328	MS/MS	MS/MS
ARHDYFTGR	ARHDYFTGR	R	F	297	305	9	3		sp|P40988|FET4_YEAST	P40988	FET4_YEAST	FET4	Low-affinity Fe(2+) transport protein			1	0	207605040	159526608	MS/MS	MBR
HDYFTGR	HDYFTGR	R	F	299	305	7	2		sp|P40988|FET4_YEAST	P40988	FET4_YEAST	FET4	Low-affinity Fe(2+) transport protein			1	1	758419390	815794500	MS/MS	MS/MS
KHFNDFETPHPVVTIESK	KHFNDFETPHPVVTIESK	R	K	323	340	18	3,4		sp|P40988|FET4_YEAST	P40988	FET4_YEAST	FET4	Low-affinity Fe(2+) transport protein			2	2	1086241540	970735940	MS/MS	MS/MS
HFNDFETPHPVVTIESK	HFNDFETPHPVVTIESK	K	K	324	340	17	3		sp|P40988|FET4_YEAST	P40988	FET4_YEAST	FET4	Low-affinity Fe(2+) transport protein			2	2	1240706560	1369792000	MS/MS	MS/MS
NYSDVAKEDLELFQELGIECPEEFSGK	NYSDVAKEDLELFQELGIEC[57.0215]PEEFSGK	K	A	418	444	27	3	20C(57.0215)	sp|P40988|FET4_YEAST	P40988	FET4_YEAST	FET4	Low-affinity Fe(2+) transport protein			1	1	267356560	0	MS/MS	MS/MS
DVAKEDLELFQELGIECPEEFSGK	DVAKEDLELFQELGIEC[57.0215]PEEFSGK	S	A	421	444	24	2,3	17C(57.0215)	sp|P40988|FET4_YEAST	P40988	FET4_YEAST	FET4	Low-affinity Fe(2+) transport protein			2	1	600718210	580471810	MS/MS	MS/MS
EDLELFQELGIECPEEFSGK	EDLELFQELGIEC[57.0215]PEEFSGK	K	A	425	444	20	2	13C(57.0215)	sp|P40988|FET4_YEAST	P40988	FET4_YEAST	FET4	Low-affinity Fe(2+) transport protein			1	1	100823312	96914680	MS/MS	MS/MS
APEINTIGYR	APEINTIGYR	K	T	445	454	10	2		sp|P40988|FET4_YEAST	P40988	FET4_YEAST	FET4	Low-affinity Fe(2+) transport protein			1	1	1623601920	2191252220	MS/MS	MS/MS
RVEVTALYAR	RVEVTALYAR	R	R	523	532	10	2,3		sp|P40988|FET4_YEAST	P40988	FET4_YEAST	FET4	Low-affinity Fe(2+) transport protein			2	2	606397500	599173500	MS/MS	MS/MS
VEVTALYAR	VEVTALYAR	R	R	524	532	9	2		sp|P40988|FET4_YEAST	P40988	FET4_YEAST	FET4	Low-affinity Fe(2+) transport protein			1	1	0	0	MS/MS	MS/MS
ILLSYVEK	ILLSYVEK	R	R	535	542	8	2		sp|P40988|FET4_YEAST	P40988	FET4_YEAST	FET4	Low-affinity Fe(2+) transport protein			2	2	893521470	817287550	MS/MS	MS/MS
RFPEVMMLEK	RFPEVMM[15.9949]LEK	K	-	543	552	10	2	7M(15.9949)	sp|P40988|FET4_YEAST	P40988	FET4_YEAST	FET4	Low-affinity Fe(2+) transport protein			1	0	131695736	154823648	MS/MS	MBR	M:15.9949@RFPEVM(0.4252)M(0.5748)LEK;
RFPEVMMLEK	RFPEVM[15.9949]MLEK	K	-	543	552	10	2	6M(15.9949)	sp|P40988|FET4_YEAST	P40988	FET4_YEAST	FET4	Low-affinity Fe(2+) transport protein			0	1	131695736	154823648	MBR	MS/MS		M:15.9949@RFPEVM(0.5140)M(0.4860)LEK;
FPEVMMLEK	FPEVMMLEK	R	-	544	552	9	2		sp|P40988|FET4_YEAST	P40988	FET4_YEAST	FET4	Low-affinity Fe(2+) transport protein			0	1	0	70627968	unmatched	MS/MS
DFYLEPLIER	DFYLEPLIER	N	D	325	334	10	2		sp|P43561|FET5_YEAST	P43561	FET5_YEAST	FET5	Iron transport multicopper oxidase FET5			1	0	0	0	MS/MS	unmatched
QLENAGFVQVIANEEENLLVSR	QLENAGFVQVIANEEENLLVSR	K	A	89	110	22	3		sp|P40098|FMP10_YEAST	P40098	FMP10_YEAST	FMP10	Uncharacterized mitochondrial membrane protein FMP10			1	0	47318048	35247580	MS/MS	MBR
ETVGLYHLGMK	ETVGLYHLGMK	R	L	132	142	11	3		sp|P40098|FMP10_YEAST	P40098	FMP10_YEAST	FMP10	Uncharacterized mitochondrial membrane protein FMP10			1	0	82789192	76638664	MS/MS	MBR
LTGYPFLIHGGILATVIEDLMK	LTGYPFLIHGGILATVIEDLMK	K	E	143	164	22	3		sp|P40098|FMP10_YEAST	P40098	FMP10_YEAST	FMP10	Uncharacterized mitochondrial membrane protein FMP10			1	1	13587500	25966208	MS/MS	MS/MS
LTGYPFLIHGGILATVIEDLMK	LTGYPFLIHGGILATVIEDLM[15.9949]K	K	E	143	164	22	3	21M(15.9949)	sp|P40098|FMP10_YEAST	P40098	FMP10_YEAST	FMP10	Uncharacterized mitochondrial membrane protein FMP10			1	2	34859844	28449756	MS/MS	MS/MS	M:15.9949@LTGYPFLIHGGILATVIEDLM(1.0000)K;	M:15.9949@LTGYPFLIHGGILATVIEDLM(1.0000)K;
FPTLANQFVVVR	FPTLANQFVVVR	K	T	189	200	12	2		sp|P40098|FMP10_YEAST	P40098	FMP10_YEAST	FMP10	Uncharacterized mitochondrial membrane protein FMP10			1	1	109863256	137842880	MS/MS	MS/MS
PLLVWSR	PLLVWSR	K	P	1503	1509	7	2		sp|Q06179|FMP27_YEAST	Q06179	FMP27_YEAST	FMP27	Protein FMP27, mitochondrial			1	1	46393936	67624616	MS/MS	MS/MS
LANVTNFVFNFPTLR	LANVTNFVFNFPTLR	R	L	2547	2561	15	2		sp|Q06179|FMP27_YEAST	Q06179	FMP27_YEAST	FMP27	Protein FMP27, mitochondrial			1	0	44741552	258322976	MS/MS	MBR
QRAEETEEEEKER	QRAEETEEEEKER	R	I	45	57	13	3		sp|P51601|GCH1_YEAST	P51601	GCH1_YEAST	FOL2	GTP cyclohydrolase 1			0	1	0	0	unmatched	MS/MS
TILTELGEDVNR	TILTELGEDVNR	K	E	67	78	12	2		sp|P51601|GCH1_YEAST	P51601	GCH1_YEAST	FOL2	GTP cyclohydrolase 1			1	1	99555016	145342624	MS/MS	MS/MS
DIEIYSLCEHHLVPFFGK	DIEIYSLC[57.0215]EHHLVPFFGK	R	V	125	142	18	3,4	8C(57.0215)	sp|P51601|GCH1_YEAST	P51601	GCH1_YEAST	FOL2	GTP cyclohydrolase 1			2	1	155096320	172228240	MS/MS	MS/MS
TREEFLTLLGR	TREEFLTLLGR	K	R	230	240	11	2		sp|P51601|GCH1_YEAST	P51601	GCH1_YEAST	FOL2	GTP cyclohydrolase 1			1	0	101927848	120070808	MS/MS	MBR
GSPIAFELGVGR	GSPIAFELGVGR	R	V	68	79	12	2		sp|P32472|FKBP2_YEAST	P32472	FKBP2_YEAST	FPR2	Peptidyl-prolyl cis-trans isomerase FPR2			1	0	15759191	0	MS/MS	unmatched
NSGFEIIQGLLGK	NSGFEIIQGLLGK	K	I	498	510	13	2		sp|P15624|SYFB_YEAST	P15624	SYFB_YEAST	FRS1	Phenylalanine--tRNA ligase beta subunit			0	1	36902592	32858670	MBR	MS/MS
DVLSALNSLK	DVLSALNSLK	Q	A	32	41	10	2		sp|P15625|SYFA_YEAST	P15625	SYFA_YEAST	FRS2	Phenylalanine--tRNA ligase alpha subunit			1	1	46593740	32862470	MS/MS	MS/MS
LIQELGQLQIK	LIQELGQLQIK	K	D	78	88	11	2		sp|P15625|SYFA_YEAST	P15625	SYFA_YEAST	FRS2	Phenylalanine--tRNA ligase alpha subunit			1	1	98661672	91260696	MS/MS	MS/MS
GAWYFENYR	GAWYFENYR	R	F	230	238	9	2		sp|P40088|FTR1_YEAST	P40088	FTR1_YEAST	FTR1	Plasma membrane iron permease			1	1	96119240	79248424	MS/MS	MS/MS
HLNPGYWIK	HLNPGYWIK	K	N	331	339	9	2		sp|P40088|FTR1_YEAST	P40088	FTR1_YEAST	FTR1	Plasma membrane iron permease			1	1	158213664	134696016	MS/MS	MS/MS
KVPAGLAALR	KVPAGLAALR	K	R	165	174	10	2,3		sp|P39730|IF2P_YEAST	P39730	IF2P_YEAST	FUN12	Eukaryotic translation initiation factor 5B			1	2	106773856	112186160	MS/MS	MS/MS
SPICCILGHVDTGK	SPIC[57.0215]C[57.0215]ILGHVDTGK	R	T	405	418	14	3	4C(57.0215),5C(57.0215)	sp|P39730|IF2P_YEAST	P39730	IF2P_YEAST	FUN12	Eukaryotic translation initiation factor 5B			1	1	142068624	115859640	MS/MS	MS/MS
DVPGLLVIDTPGHESFSNLR	DVPGLLVIDTPGHESFSNLR	F	S	468	487	20	3		sp|P39730|IF2P_YEAST	P39730	IF2P_YEAST	FUN12	Eukaryotic translation initiation factor 5B			1	1	176665248	175044224	MS/MS	MS/MS
DLLWLLLELTQK	DLLWLLLELTQK	P	R	607	618	12	2,3		sp|P39730|IF2P_YEAST	P39730	IF2P_YEAST	FUN12	Eukaryotic translation initiation factor 5B			2	1	11470044	12169855	MS/MS	MS/MS
ALLTPQPLR	ALLTPQPLR	R	E	677	685	9	2		sp|P39730|IF2P_YEAST	P39730	IF2P_YEAST	FUN12	Eukaryotic translation initiation factor 5B			1	1	219983552	227917664	MS/MS	MS/MS
IAANDLEK	IAANDLEK	K	A	707	714	8	2		sp|P39730|IF2P_YEAST	P39730	IF2P_YEAST	FUN12	Eukaryotic translation initiation factor 5B			0	1	0	39724904	unmatched	MS/MS
IPVMSIGLGPVYK	IPVMSIGLGPVYK	K	R	777	789	13	2		sp|P39730|IF2P_YEAST	P39730	IF2P_YEAST	FUN12	Eukaryotic translation initiation factor 5B			1	0	83688840	73890104	MS/MS	MBR
DVIYHLF	DVIYHLF	A	D	834	840	7	2		sp|P39730|IF2P_YEAST	P39730	IF2P_YEAST	FUN12	Eukaryotic translation initiation factor 5B			1	1	53983784	77188536	MS/MS	MS/MS
DYAIFPCVLQTLQIINK	DYAIFPC[57.0215]VLQTLQIINK	L	R	860	876	17	2	7C(57.0215)	sp|P39730|IF2P_YEAST	P39730	IF2P_YEAST	FUN12	Eukaryotic translation initiation factor 5B			1	1	41082976	29662160	MS/MS	MS/MS
RGPMIIGVDVLEGTLR	RGPMIIGVDVLEGTLR	K	V	877	892	16	3		sp|P39730|IF2P_YEAST	P39730	IF2P_YEAST	FUN12	Eukaryotic translation initiation factor 5B			1	1	67971144	90147632	MS/MS	MS/MS
GPMIIGVDVLEGTLR	GPMIIGVDVLEGTLR	R	V	878	892	15	2		sp|P39730|IF2P_YEAST	P39730	IF2P_YEAST	FUN12	Eukaryotic translation initiation factor 5B			0	1	23368930	30054372	MBR	MS/MS
VGTPICAVK	VGTPIC[57.0215]AVK	R	T	893	901	9	2	6C(57.0215)	sp|P39730|IF2P_YEAST	P39730	IF2P_YEAST	FUN12	Eukaryotic translation initiation factor 5B			1	0	181903712	0	MS/MS	unmatched
VISLEINHQPVQEVK	VISLEINHQPVQEVK	K	K	917	931	15	3		sp|P39730|IF2P_YEAST	P39730	IF2P_YEAST	FUN12	Eukaryotic translation initiation factor 5B			1	1	210426368	257750000	MS/MS	MS/MS
SDWLLLK	SDWLLLK	R	K	987	993	7	2		sp|P39730|IF2P_YEAST	P39730	IF2P_YEAST	FUN12	Eukaryotic translation initiation factor 5B			0	1	67855080	64285376	MBR	MS/MS
EFPDFSQTLVQAVFK	EFPDFSQTLVQAVFK	R	S	81	95	15	2		sp|P31380|FUN30_YEAST	P31380	FUN30_YEAST	FUN30	ATP-dependent helicase FUN30			1	0	20019896	21206304	MS/MS	MBR
FLLPFVK	FLLPFVK	R	S	253	259	7	2		sp|P40492|FYV10_YEAST	P40492	FYV10_YEAST	FYV10	Protein FYV10			1	0	9693188	6863026	MS/MS	MBR
VFQHSMKPK	VFQHSM[15.9949]KPK	K	D	798	806	9	3	6M(15.9949)	sp|P46949|FYV8_YEAST	P46949	FYV8_YEAST	FYV8	Protein FYV8			0	1	2.0348e+06	2.15465e+06	MBR	MS/MS		M:15.9949@VFQHSM(1.0000)KPK;
FGLTTPGLGWVLWR	FGLTTPGLGWVLWR	K	D	319	332	14	2		sp|Q04792|DCE_YEAST	Q04792	DCE_YEAST	GAD1	Glutamate decarboxylase			1	0	48890596	11103156	MS/MS	MBR
SYSIALSNVAAIFK	SYSIALSNVAAIFK	R	G	955	968	14	2		sp|P19659|MED15_YEAST	P19659	MED15_YEAST	GAL11	Mediator of RNA polymerase II transcription subunit 15			1	1	60098120	56395284	MS/MS	MS/MS
ALLPIGNRPMIEYVL	ALLPIGNRPMIEYVL	K	D	67	81	15	2		sp|P09032|EI2BG_YEAST	P09032	EI2BG_YEAST	GCD1	Translation initiation factor eIF2B subunit gamma			1	0	28145626	49746936	MS/MS	MBR
EISVVAPVDEIELIESGLTSFLSLR	EISVVAPVDEIELIESGLTSFLSLR	K	K	91	115	25	3		sp|P09032|EI2BG_YEAST	P09032	EI2BG_YEAST	GCD1	Translation initiation factor eIF2B subunit gamma			1	1	0	0	MS/MS	MS/MS
EPIGIFILPNETLFIR	EPIGIFILPNETLFIR	R	A	379	394	16	2		sp|P09032|EI2BG_YEAST	P09032	EI2BG_YEAST	GCD1	Translation initiation factor eIF2B subunit gamma			1	0	75745344	80981448	MS/MS	MBR
VAGSLLFPGVHLG	VAGSLLFPGVHLG	R	D	463	475	13	2		sp|P09032|EI2BG_YEAST	P09032	EI2BG_YEAST	GCD1	Translation initiation factor eIF2B subunit gamma			1	1	97112144	90678792	MS/MS	MS/MS
LSNCYIEGHYVVEPK	LSNC[57.0215]YIEGHYVVEPK	K	N	497	511	15	3	4C(57.0215)	sp|P09032|EI2BG_YEAST	P09032	EI2BG_YEAST	GCD1	Translation initiation factor eIF2B subunit gamma			1	1	133943768	85017552	MS/MS	MS/MS
VAFTGLEEDGETEEEKR	VAFTGLEEDGETEEEKR	K	K	49	65	17	3		sp|P32481|IF2G_YEAST	P32481	IF2G_YEAST	GCD11	Eukaryotic translation initiation factor 2 subunit gamma			1	1	129110360	148784704	MS/MS	MS/MS
REFEEGGGLPEQPLNPDFSK	REFEEGGGLPEQPLNPDFSK	K	L	67	86	20	3		sp|P32481|IF2G_YEAST	P32481	IF2G_YEAST	GCD11	Eukaryotic translation initiation factor 2 subunit gamma			0	1	171561296	153811072	MBR	MS/MS
LNPLSAEIINR	LNPLSAEIINR	K	Q	87	97	11	2		sp|P32481|IF2G_YEAST	P32481	IF2G_YEAST	GCD11	Eukaryotic translation initiation factor 2 subunit gamma			1	1	233198288	250308960	MS/MS	MS/MS
AISGVQTVR	AISGVQTVR	R	F	119	127	9	2		sp|P32481|IF2G_YEAST	P32481	IF2G_YEAST	GCD11	Eukaryotic translation initiation factor 2 subunit gamma			1	1	287328064	238858496	MS/MS	MS/MS
HVIILQNK	HVIILQNK	K	V	243	250	8	2		sp|P32481|IF2G_YEAST	P32481	IF2G_YEAST	GCD11	Eukaryotic translation initiation factor 2 subunit gamma			1	1	234257616	247563488	MS/MS	MS/MS
GTIADGAPIVPISAQLK	GTIADGAPIVPISAQLK	R	Y	272	288	17	2		sp|P32481|IF2G_YEAST	P32481	IF2G_YEAST	GCD11	Eukaryotic translation initiation factor 2 subunit gamma			1	1	105150608	105492064	MS/MS	MS/MS
DGAPIVPISAQLK	DGAPIVPISAQLK	A	Y	276	288	13	2		sp|P32481|IF2G_YEAST	P32481	IF2G_YEAST	GCD11	Eukaryotic translation initiation factor 2 subunit gamma			1	1	142971264	138358768	MS/MS	MS/MS
YNIDAVNEFIVK	YNIDAVNEFIVK	K	T	289	300	12	2		sp|P32481|IF2G_YEAST	P32481	IF2G_YEAST	GCD11	Eukaryotic translation initiation factor 2 subunit gamma			1	0	177829376	166024000	MS/MS	MBR
DFMISPR	DFMISPR	R	L	308	314	7	2		sp|P32481|IF2G_YEAST	P32481	IF2G_YEAST	GCD11	Eukaryotic translation initiation factor 2 subunit gamma			1	0	79451944	0	MS/MS	unmatched
LGDEIEIRPGIVTK	LGDEIEIRPGIVTK	K	D	349	362	14	3		sp|P32481|IF2G_YEAST	P32481	IF2G_YEAST	GCD11	Eukaryotic translation initiation factor 2 subunit gamma			1	0	137677808	135629712	MS/MS	MBR
DEIEIRPGIVTK	DEIEIRPGIVTK	G	D	351	362	12	2,3		sp|P32481|IF2G_YEAST	P32481	IF2G_YEAST	GCD11	Eukaryotic translation initiation factor 2 subunit gamma			2	2	243657728	248939488	MS/MS	MS/MS
IQCKPIFSNIVSLFAEQN	IQC[57.0215]KPIFSNIVSLFAEQN	K	D	368	385	18	2	3C(57.0215)	sp|P32481|IF2G_YEAST	P32481	IF2G_YEAST	GCD11	Eukaryotic translation initiation factor 2 subunit gamma			1	0	71501216	56536284	MS/MS	MBR
FAVPGGLIGVGTK	FAVPGGLIGVGTK	K	V	389	401	13	2		sp|P32481|IF2G_YEAST	P32481	IF2G_YEAST	GCD11	Eukaryotic translation initiation factor 2 subunit gamma			1	1	89242568	97385568	MS/MS	MS/MS
LVGQVVGAK	LVGQVVGAK	R	G	412	420	9	2		sp|P32481|IF2G_YEAST	P32481	IF2G_YEAST	GCD11	Eukaryotic translation initiation factor 2 subunit gamma			1	1	140933536	174985424	MS/MS	MS/MS
DIEINYFLLR	DIEINYFLLR	T	R	429	438	10	2		sp|P32481|IF2G_YEAST	P32481	IF2G_YEAST	GCD11	Eukaryotic translation initiation factor 2 subunit gamma			1	1	58548048	63493688	MS/MS	MS/MS
LQLTSPACTEINEK	LQLTSPAC[57.0215]TEINEK	R	I	485	498	14	2	8C(57.0215)	sp|P32481|IF2G_YEAST	P32481	IF2G_YEAST	GCD11	Eukaryotic translation initiation factor 2 subunit gamma			1	1	271242176	241288560	MS/MS	MS/MS
LIGWATIK	LIGWATIK	R	K	511	518	8	2		sp|P32481|IF2G_YEAST	P32481	IF2G_YEAST	GCD11	Eukaryotic translation initiation factor 2 subunit gamma			1	1	201188800	202919792	MS/MS	MS/MS
KGTTLEPIA	KGTTLEPIA	K	-	519	527	9	2		sp|P32481|IF2G_YEAST	P32481	IF2G_YEAST	GCD11	Eukaryotic translation initiation factor 2 subunit gamma			1	0	81882632	252311792	MS/MS	MBR
DLIHPSILLLTSHLAHYK	DLIHPSILLLTSHLAHYK	K	I	268	285	18	4		sp|P12754|EI2BD_YEAST	P12754	EI2BD_YEAST	GCD2	Translation initiation factor eIF2B subunit delta			1	0	123956144	0	MS/MS	unmatched
NLTSYLSHQI	NLTSYLSHQI	R	D	318	327	10	2		sp|P12754|EI2BD_YEAST	P12754	EI2BD_YEAST	GCD2	Translation initiation factor eIF2B subunit delta			0	1	0	68063760	unmatched	MS/MS
NIPVLVCCESLK	NIPVLVC[57.0215]C[57.0215]ESLK	R	F	500	511	12	2	7C(57.0215),8C(57.0215)	sp|P12754|EI2BD_YEAST	P12754	EI2BD_YEAST	GCD2	Translation initiation factor eIF2B subunit delta			1	1	101749752	106266000	MS/MS	MS/MS
GALLNQFIK	GALLNQFIK	K	E	548	556	9	2		sp|P12754|EI2BD_YEAST	P12754	EI2BD_YEAST	GCD2	Translation initiation factor eIF2B subunit delta			1	1	97099000	127228208	MS/MS	MS/MS
CLLPLANVPLIEYTLEFLAK	C[57.0215]LLPLANVPLIEYTLEFLAK	R	A	50	69	20	3	1C(57.0215)	sp|P32501|EI2BE_YEAST	P32501	EI2BE_YEAST	GCD6	Translation initiation factor eIF2B subunit epsilon			0	1	6.97418e+06	9604685	MBR	MS/MS
WNLPWSPFK	WNLPWSPFK	K	I	95	103	9	2		sp|P32501|EI2BE_YEAST	P32501	EI2BE_YEAST	GCD6	Translation initiation factor eIF2B subunit epsilon			1	1	75860208	52417464	MS/MS	MS/MS
ITTIMSPEAR	ITTIMSPEAR	K	C	104	113	10	2		sp|P32501|EI2BE_YEAST	P32501	EI2BE_YEAST	GCD6	Translation initiation factor eIF2B subunit epsilon			1	1	93112296	87021792	MS/MS	MS/MS
IATITALLR	IATITALLR	R	R	586	594	9	2		sp|P32501|EI2BE_YEAST	P32501	EI2BE_YEAST	GCD6	Translation initiation factor eIF2B subunit epsilon			1	1	53818016	45159608	MS/MS	MS/MS
VFNQWGLLFK	VFNQWGLLFK	K	R	614	623	10	2		sp|P32501|EI2BE_YEAST	P32501	EI2BE_YEAST	GCD6	Translation initiation factor eIF2B subunit epsilon			1	1	99487080	107066488	MS/MS	MS/MS
QVQGSYAIALETLQLLMR	QVQGSYAIALETLQLLMR	R	F	33	50	18	3		sp|P32502|EI2BB_YEAST	P32502	EI2BB_YEAST	GCD7	Translation initiation factor eIF2B subunit beta			1	1	12746534	9260239	MS/MS	MS/MS
LAQHNIETLVVPDSAVFALMSR	LAQHNIETLVVPDSAVFALMSR	K	V	233	254	22	3		sp|P32502|EI2BB_YEAST	P32502	EI2BB_YEAST	GCD7	Translation initiation factor eIF2B subunit beta			1	1	90500280	114438168	MS/MS	MS/MS
TPVFAVAGLYK	TPVFAVAGLYK	R	L	290	300	11	2		sp|P32502|EI2BB_YEAST	P32502	EI2BB_YEAST	GCD7	Translation initiation factor eIF2B subunit beta			1	1	145013744	159863680	MS/MS	MS/MS
DISPVLEK	DISPVLEK	E	G	9	16	8	2		sp|P33892|GCN1_YEAST	P33892	GCN1_YEAST	GCN1	eIF-2-alpha kinase activator GCN1			1	1	81996424	100593752	MS/MS	MS/MS
FISDVVISNPATK	FISDVVISNPATK	R	A	91	103	13	2		sp|P33892|GCN1_YEAST	P33892	GCN1_YEAST	GCN1	eIF-2-alpha kinase activator GCN1			1	1	162594112	139756976	MS/MS	MS/MS
EFVSQELFIK	EFVSQELFIK	K	F	281	290	10	2		sp|P33892|GCN1_YEAST	P33892	GCN1_YEAST	GCN1	eIF-2-alpha kinase activator GCN1			1	1	98405312	84004488	MS/MS	MS/MS
FFIPNIEK	FFIPNIEK	K	A	291	298	8	2		sp|P33892|GCN1_YEAST	P33892	GCN1_YEAST	GCN1	eIF-2-alpha kinase activator GCN1			1	1	184668256	187667904	MS/MS	MS/MS
SPEVGFSILSELYAGVSPEK	SPEVGFSILSELYAGVSPEK	R	V	303	322	20	3		sp|P33892|GCN1_YEAST	P33892	GCN1_YEAST	GCN1	eIF-2-alpha kinase activator GCN1			1	0	17982368	16847910	MS/MS	MBR
LINQYFSSFK	LINQYFSSFK	K	S	334	343	10	2		sp|P33892|GCN1_YEAST	P33892	GCN1_YEAST	GCN1	eIF-2-alpha kinase activator GCN1			1	1	174528656	174528736	MS/MS	MS/MS
ISNTDTTLEDLTK	ISNTDTTLEDLTK	K	L	364	376	13	2		sp|P33892|GCN1_YEAST	P33892	GCN1_YEAST	GCN1	eIF-2-alpha kinase activator GCN1			1	1	118103864	105174312	MS/MS	MS/MS
LIDEIFK	LIDEIFK	K	N	377	383	7	2		sp|P33892|GCN1_YEAST	P33892	GCN1_YEAST	GCN1	eIF-2-alpha kinase activator GCN1			1	1	93089064	86626184	MS/MS	MS/MS
IHAVNLLQELFYK	IHAVNLLQELFYK	R	K	568	580	13	2,3		sp|P33892|GCN1_YEAST	P33892	GCN1_YEAST	GCN1	eIF-2-alpha kinase activator GCN1			2	2	249510560	258960880	MS/MS	MS/MS
KPEFIGFSVIDAIER	KPEFIGFSVIDAIER	K	R	581	595	15	3		sp|P33892|GCN1_YEAST	P33892	GCN1_YEAST	GCN1	eIF-2-alpha kinase activator GCN1			1	0	51247212	64412048	MS/MS	MBR
DVLEESMNK	DVLEESMNK	V	K	749	757	9	2		sp|P33892|GCN1_YEAST	P33892	GCN1_YEAST	GCN1	eIF-2-alpha kinase activator GCN1			1	0	12303838	0	MS/MS	unmatched
EEQELVNEQLAK	EEQELVNEQLAK	K	E	791	802	12	2		sp|P33892|GCN1_YEAST	P33892	GCN1_YEAST	GCN1	eIF-2-alpha kinase activator GCN1			1	1	83583736	106304512	MS/MS	MS/MS
LTEDVNNVFLQLSQNVSER	LTEDVNNVFLQLSQNVSER	K	L	861	879	19	2		sp|P33892|GCN1_YEAST	P33892	GCN1_YEAST	GCN1	eIF-2-alpha kinase activator GCN1			1	0	83614512	73491160	MS/MS	MBR
LFLGLATLR	LFLGLATLR	R	V	885	893	9	2		sp|P33892|GCN1_YEAST	P33892	GCN1_YEAST	GCN1	eIF-2-alpha kinase activator GCN1			1	1	86590648	82105416	MS/MS	MS/MS
ISIVEVLLSLLSLPSK	ISIVEVLLSLLSLPSK	R	A	997	1012	16	2,3		sp|P33892|GCN1_YEAST	P33892	GCN1_YEAST	GCN1	eIF-2-alpha kinase activator GCN1			2	1	0	0	MS/MS	MS/MS
STILETLDNEFELEPFMK	STILETLDNEFELEPFMK	R	Y	1052	1069	18	2		sp|P33892|GCN1_YEAST	P33892	GCN1_YEAST	GCN1	eIF-2-alpha kinase activator GCN1			0	1	50840144	57804928	MBR	MS/MS
YSPEVFICR	YSPEVFIC[57.0215]R	K	F	1070	1078	9	2	8C(57.0215)	sp|P33892|GCN1_YEAST	P33892	GCN1_YEAST	GCN1	eIF-2-alpha kinase activator GCN1			1	1	148228480	133858672	MS/MS	MS/MS
DFIWEFNK	DFIWEFNK	A	F	1090	1097	8	2		sp|P33892|GCN1_YEAST	P33892	GCN1_YEAST	GCN1	eIF-2-alpha kinase activator GCN1			1	0	64120276	81262824	MS/MS	MBR
SLFPLFNQDDSGLR	SLFPLFNQDDSGLR	K	L	1107	1120	14	2		sp|P33892|GCN1_YEAST	P33892	GCN1_YEAST	GCN1	eIF-2-alpha kinase activator GCN1			1	1	157624144	138755648	MS/MS	MS/MS
DLIPIFEEALSSSTDSALK	DLIPIFEEALSSSTDSALK	K	E	1247	1265	19	2		sp|P33892|GCN1_YEAST	P33892	GCN1_YEAST	GCN1	eIF-2-alpha kinase activator GCN1			0	1	0	0	unmatched	MS/MS
DIQQAVSACIAPLVFQFK	DIQQAVSAC[57.0215]IAPLVFQFK	A	Q	1303	1320	18	2	9C(57.0215)	sp|P33892|GCN1_YEAST	P33892	GCN1_YEAST	GCN1	eIF-2-alpha kinase activator GCN1			1	0	217732336	0	MS/MS	unmatched
VGDYLGILMEK	VGDYLGILMEK	K	L	1323	1333	11	2		sp|P33892|GCN1_YEAST	P33892	GCN1_YEAST	GCN1	eIF-2-alpha kinase activator GCN1			1	1	110829376	97437192	MS/MS	MS/MS
FFEPYVIEILPNILK	FFEPYVIEILPNILK	K	N	1402	1416	15	2,3		sp|P33892|GCN1_YEAST	P33892	GCN1_YEAST	GCN1	eIF-2-alpha kinase activator GCN1			3	3	127929952	123877448	MS/MS	MS/MS
LVPVLLQAIGDPTK	LVPVLLQAIGDPTK	K	Y	1527	1540	14	2		sp|P33892|GCN1_YEAST	P33892	GCN1_YEAST	GCN1	eIF-2-alpha kinase activator GCN1			1	1	83187272	108378856	MS/MS	MS/MS
ALGALVER	ALGALVER	R	L	1630	1637	8	2		sp|P33892|GCN1_YEAST	P33892	GCN1_YEAST	GCN1	eIF-2-alpha kinase activator GCN1			0	1	150171232	155703200	MBR	MS/MS
LGSAQALAEVISGLGLTK	LGSAQALAEVISGLGLTK	R	L	1664	1681	18	2,3		sp|P33892|GCN1_YEAST	P33892	GCN1_YEAST	GCN1	eIF-2-alpha kinase activator GCN1			2	1	174549376	162811744	MS/MS	MS/MS
LDEMLPTILAGVTNFR	LDEMLPTILAGVTNFR	K	A	1682	1697	16	2		sp|P33892|GCN1_YEAST	P33892	GCN1_YEAST	GCN1	eIF-2-alpha kinase activator GCN1			1	1	35898408	43383416	MS/MS	MS/MS
EILPTLTGMIVTHLASSSNVLR	EILPTLTGMIVTHLASSSNVLR	K	N	1866	1887	22	3		sp|P33892|GCN1_YEAST	P33892	GCN1_YEAST	GCN1	eIF-2-alpha kinase activator GCN1			1	0	182965408	0	MS/MS	unmatched
TAVDEVLPYLLHMLESSDNS	TAVDEVLPYLLHMLESSDNS	K	D	1985	2004	20	3		sp|P33892|GCN1_YEAST	P33892	GCN1_YEAST	GCN1	eIF-2-alpha kinase activator GCN1			1	1	15311218	15971678	MS/MS	MS/MS
SDVIFPILIPTLLAPPIDAFR	SDVIFPILIPTLLAPPIDAFR	K	A	2019	2039	21	2,3		sp|P33892|GCN1_YEAST	P33892	GCN1_YEAST	GCN1	eIF-2-alpha kinase activator GCN1			2	2	150073040	144043088	MS/MS	MS/MS
DVIFPILIPTLLAPPIDAFR	DVIFPILIPTLLAPPIDAFR	S	A	2020	2039	20	2		sp|P33892|GCN1_YEAST	P33892	GCN1_YEAST	GCN1	eIF-2-alpha kinase activator GCN1			1	0	7145382	11531257	MS/MS	MBR
VVNGNFNALSTLLK	VVNGNFNALSTLLK	R	K	2158	2171	14	2		sp|P33892|GCN1_YEAST	P33892	GCN1_YEAST	GCN1	eIF-2-alpha kinase activator GCN1			1	1	0	0	MS/MS	MS/MS
GPNCVLPIFLHGLMYGSN	GPNC[57.0215]VLPIFLHGLMYGSN	R	D	2207	2224	18	2	4C(57.0215)	sp|P33892|GCN1_YEAST	P33892	GCN1_YEAST	GCN1	eIF-2-alpha kinase activator GCN1			1	0	35779060	14962954	MS/MS	MBR
TPAANLKPFVSVITGPLIR	TPAANLKPFVSVITGPLIR	K	V	2241	2259	19	3		sp|P33892|GCN1_YEAST	P33892	GCN1_YEAST	GCN1	eIF-2-alpha kinase activator GCN1			1	1	135426928	160378096	MS/MS	MS/MS
DPLVIELVTGAK	DPLVIELVTGAK	V	Q	2330	2341	12	2		sp|P33892|GCN1_YEAST	P33892	GCN1_YEAST	GCN1	eIF-2-alpha kinase activator GCN1			0	1	0	0	unmatched	MS/MS
ALLEVIMK	ALLEVIMK	K	A	2355	2362	8	2		sp|P33892|GCN1_YEAST	P33892	GCN1_YEAST	GCN1	eIF-2-alpha kinase activator GCN1			1	1	48888628	58758508	MS/MS	MS/MS
TNIVNLVEEEMLGSNDK	TNIVNLVEEEMLGSNDK	K	L	2373	2389	17	3		sp|P33892|GCN1_YEAST	P33892	GCN1_YEAST	GCN1	eIF-2-alpha kinase activator GCN1			1	0	41242276	0	MS/MS	unmatched
LAVAYAK	LAVAYAK	K	L	2390	2396	7	2		sp|P33892|GCN1_YEAST	P33892	GCN1_YEAST	GCN1	eIF-2-alpha kinase activator GCN1			1	0	93334288	62052336	MS/MS	MBR
LIGSLSEILSNDEAHK	LIGSLSEILSNDEAHK	K	I	2397	2412	16	2,3		sp|P33892|GCN1_YEAST	P33892	GCN1_YEAST	GCN1	eIF-2-alpha kinase activator GCN1			2	1	214132784	255302240	MS/MS	MS/MS
FAILTLNSFLK	FAILTLNSFLK	K	D	2430	2440	11	2		sp|P33892|GCN1_YEAST	P33892	GCN1_YEAST	GCN1	eIF-2-alpha kinase activator GCN1			1	0	100969128	90871384	MS/MS	MBR
DENINLLINELSK	DENINLLINELSK	G	A	2505	2517	13	2		sp|P33892|GCN1_YEAST	P33892	GCN1_YEAST	GCN1	eIF-2-alpha kinase activator GCN1			1	1	104546344	97026968	MS/MS	MS/MS
LALVVIR	LALVVIR	R	T	2532	2538	7	2		sp|P33892|GCN1_YEAST	P33892	GCN1_YEAST	GCN1	eIF-2-alpha kinase activator GCN1			1	1	70348752	52598300	MS/MS	MS/MS
AYLALFK	AYLALFK	K	L	2578	2584	7	2		sp|P33892|GCN1_YEAST	P33892	GCN1_YEAST	GCN1	eIF-2-alpha kinase activator GCN1			1	1	101030168	98097376	MS/MS	MS/MS
IIDEILTVFPVFEK	IIDEILTVFPVFEK	K	T	1159	1172	14	2		sp|P15442|GCN2_YEAST	P15442	GCN2_YEAST	GCN2	eIF-2-alpha kinase GCN2			1	0	16680174	0	MS/MS	unmatched
DILESVFNFTNIDK	DILESVFNFTNIDK	A	A	1183	1196	14	2		sp|P15442|GCN2_YEAST	P15442	GCN2_YEAST	GCN2	eIF-2-alpha kinase GCN2			1	0	29582290	0	MS/MS	unmatched
FLEEDTEMTMPIAAIEALVTLLR	FLEEDTEM[15.9949]TMPIAAIEALVTLLR	R	I	13	35	23	3	8M(15.9949)	sp|P14741|EI2BA_YEAST	P14741	EI2BA_YEAST	GCN3	Translation initiation factor eIF2B subunit alpha			1	1	17357496	16180328	MS/MS	MS/MS	M:15.9949@FLEEDTEM(0.9291)TM(0.0709)PIAAIEALVTLLR;	M:15.9949@FLEEDTEM(0.5000)TM(0.5000)PIAAIEALVTLLR;
FLEEDTEMTMPIAAIEALVTLLR	FLEEDTEM[15.9949]TM[15.9949]PIAAIEALVTLLR	R	I	13	35	23	2,3	10M(15.9949),8M(15.9949)	sp|P14741|EI2BA_YEAST	P14741	EI2BA_YEAST	GCN3	Translation initiation factor eIF2B subunit alpha			2	1	17881870	14482344	MS/MS	MS/MS	M:15.9949@FLEEDTEM(1.0000)TM(1.0000)PIAAIEALVTLLR;	M:15.9949@FLEEDTEM(1.0000)TM(1.0000)PIAAIEALVTLLR;
AVFSLLNHAANK	AVFSLLNHAANK	R	F	134	145	12	3		sp|P14741|EI2BA_YEAST	P14741	EI2BA_YEAST	GCN3	Translation initiation factor eIF2B subunit alpha			1	0	134260368	72925960	MS/MS	MBR
DFALPQTATAPDAK	DFALPQTATAPDAK	F	T	68	81	14	2		sp|P03069|GCN4_YEAST	P03069	GCN4_YEAST	GCN4	General control transcription factor GCN4			1	1	146456240	115106216	MS/MS	MS/MS
SHHVGKDDESRL	SHHVGKDDESRL	K	D	189	200	12	3,4		sp|P03069|GCN4_YEAST	P03069	GCN4_YEAST	GCN4	General control transcription factor GCN4			2	2	280696032	375961408	MS/MS	MS/MS
SIPLSPIVPESSDPAALKR	SIPLSPIVPESSDPAALKR	R	A	214	232	19	3		sp|P03069|GCN4_YEAST	P03069	GCN4_YEAST	GCN4	General control transcription factor GCN4			1	1	357986944	355208096	MS/MS	MS/MS
QLEDKVEELLSK	QLEDKVEELLSK	K	N	252	263	12	2,3		sp|P03069|GCN4_YEAST	P03069	GCN4_YEAST	GCN4	General control transcription factor GCN4			2	2	1479109630	1441905280	MS/MS	MS/MS
DKVEELLSK	DKVEELLSK	E	N	255	263	9	2		sp|P03069|GCN4_YEAST	P03069	GCN4_YEAST	GCN4	General control transcription factor GCN4			3	3	10138917900	10082241500	MS/MS	MS/MS
DKVEELLSKNYHLENEVAR	DKVEELLS[79.9663]KNYHLENEVAR	E	L	255	273	19	3	8S(79.9663)	sp|P03069|GCN4_YEAST	P03069	GCN4_YEAST	GCN4	General control transcription factor GCN4			1	1	514548672	422930784	MS/MS	MS/MS	STY:79.9663@DKVEELLS(0.9656)KNY(0.0344)HLENEVAR;	STY:79.9663@DKVEELLS(0.9697)KNY(0.0303)HLENEVAR;
VEELLSK	VEELLSK	K	N	257	263	7	2		sp|P03069|GCN4_YEAST	P03069	GCN4_YEAST	GCN4	General control transcription factor GCN4			2	2	4737596400	4460518900	MS/MS	MS/MS
VEELLSKNYHLENEVAR	VEELLS[79.9663]KNYHLENEVAR	K	L	257	273	17	3	6S(79.9663)	sp|P03069|GCN4_YEAST	P03069	GCN4_YEAST	GCN4	General control transcription factor GCN4			1	1	217932768	187267328	MS/MS	MS/MS	STY:79.9663@VEELLS(0.9661)KNY(0.0339)HLENEVAR;	STY:79.9663@VEELLS(0.9698)KNY(0.0302)HLENEVAR;
NYHLENEVAR	NYHLENEVAR	K	L	264	273	10	2,3		sp|P03069|GCN4_YEAST	P03069	GCN4_YEAST	GCN4	General control transcription factor GCN4			11	9	15022476300	9541834800	MS/MS	MS/MS
LLSSNQFNEIK	LLSSNQFNEIK	R	S	109	119	11	2		sp|Q02979|GDE1_YEAST	Q02979	GDE1_YEAST	GDE1	Glycerophosphocholine phosphodiesterase GDE1			0	1	164348480	203908960	MBR	MS/MS
DDLIEIQSILAELRK	DDLIEIQSILAELRK	K	Q	162	176	15	3		sp|Q02979|GDE1_YEAST	Q02979	GDE1_YEAST	GDE1	Glycerophosphocholine phosphodiesterase GDE1			1	1	131780696	112614464	MS/MS	MS/MS
TIWEQVTFR	TIWEQVTFR	K	I	236	244	9	2		sp|Q02979|GDE1_YEAST	Q02979	GDE1_YEAST	GDE1	Glycerophosphocholine phosphodiesterase GDE1			1	1	116723112	108069568	MS/MS	MS/MS
ELTNLYSELSLIPTR	ELTNLYSELSLIPTR	R	I	286	300	15	2		sp|Q02979|GDE1_YEAST	Q02979	GDE1_YEAST	GDE1	Glycerophosphocholine phosphodiesterase GDE1			1	1	171564400	175174880	MS/MS	MS/MS
DELVTHPHSQLNSGSEEKEPLNEISAGELNER	DELVTHPHSQLNSGSEEKEPLNEISAGELNER	R	N	629	660	32	4		sp|Q02979|GDE1_YEAST	Q02979	GDE1_YEAST	GDE1	Glycerophosphocholine phosphodiesterase GDE1			1	0	96558424	131773824	MS/MS	MBR
DIVPTYGTR	DIVPTYGTR	F	S	774	782	9	2		sp|Q02979|GDE1_YEAST	Q02979	GDE1_YEAST	GDE1	Glycerophosphocholine phosphodiesterase GDE1			0	1	0	113452136	unmatched	MS/MS
SILNGSVTVPIIANHTLEILGTLK	SILNGSVTVPIIANHTLEILGTLK	R	F	820	843	24	3		sp|Q02979|GDE1_YEAST	Q02979	GDE1_YEAST	GDE1	Glycerophosphocholine phosphodiesterase GDE1			1	1	44418844	0	MS/MS	MS/MS
FEYIIITPFEHPQLPLER	FEYIIITPFEHPQLPLER	K	T	844	861	18	3		sp|Q02979|GDE1_YEAST	Q02979	GDE1_YEAST	GDE1	Glycerophosphocholine phosphodiesterase GDE1			1	1	259880416	148949648	MS/MS	MS/MS
QPVIPILFLTEGGSEQMA	QPVIPILFLTEGGSEQMA	K	D	1118	1135	18	2		sp|Q02979|GDE1_YEAST	Q02979	GDE1_YEAST	GDE1	Glycerophosphocholine phosphodiesterase GDE1			1	1	23967524	23459570	MS/MS	MS/MS
QPVIPILFLTEGGSEQMA	QPVIPILFLTEGGSEQM[15.9949]A	K	D	1118	1135	18	2	17M(15.9949)	sp|Q02979|GDE1_YEAST	Q02979	GDE1_YEAST	GDE1	Glycerophosphocholine phosphodiesterase GDE1			1	0	31855532	26108618	MS/MS	MBR	M:15.9949@QPVIPILFLTEGGSEQM(1.0000)A;
KWNLLGIVSAAAPILK	KWNLLGIVSAAAPILK	K	A	1151	1166	16	3		sp|Q02979|GDE1_YEAST	Q02979	GDE1_YEAST	GDE1	Glycerophosphocholine phosphodiesterase GDE1			1	0	68410680	62415500	MS/MS	MBR
WNLLGIVSAAAPILK	WNLLGIVSAAAPILK	K	A	1152	1166	15	2		sp|Q02979|GDE1_YEAST	Q02979	GDE1_YEAST	GDE1	Glycerophosphocholine phosphodiesterase GDE1			1	1	50857164	52075588	MS/MS	MS/MS
SEPEFQQAYEEVVSSLE	n[42.0106]SEPEFQQAYEEVVSSLE	M	D	2	18	17	2	N-term(42.0106)	sp|P07262|DHE4_YEAST	P07262	DHE4_YEAST	GDH1	NADP-specific glutamate dehydrogenase 1			1	1	7932743	8545341	MS/MS	MS/MS	n:42.0106@n(1.0000)SEPEFQQAYEEVVSSLE;	n:42.0106@n(1.0000)SEPEFQQAYEEVVSSLE;
VLPIVSVPER	VLPIVSVPER	K	I	32	41	10	2		sp|P07262|DHE4_YEAST	P07262	DHE4_YEAST	GDH1	NADP-specific glutamate dehydrogenase 1	GDH3	sp|P39708|DHE5_YEAST	1	0	143459840	103636888	MS/MS	MBR
FLGFEQIFK	FLGFEQIFK	K	N	90	98	9	2		sp|P07262|DHE4_YEAST	P07262	DHE4_YEAST	GDH1	NADP-specific glutamate dehydrogenase 1	GDH3	sp|P39708|DHE5_YEAST	1	1	86357632	90969016	MS/MS	MS/MS
VIELGGTVVSLSDSKGCIISETGITSEQVA	VIELGGT[79.9663]VVS[79.9663]LSDSKGC[57.0215]IISETGITSEQVA	K	D	236	265	30	3	10S(79.9663),17C(57.0215),7T(79.9663)	sp|P07262|DHE4_YEAST	P07262	DHE4_YEAST	GDH1	NADP-specific glutamate dehydrogenase 1			0	1	0	0	unmatched	MS/MS		STY:79.9663@VIELGGT(0.2500)VVS(0.2500)LS(0.2500)DS(0.2500)KGCIIS(0.2500)ET(0.2500)GIT(0.2500)S(0.2500)EQVA;
VLPSLVK	VLPSLVK	K	G	427	433	7	2		sp|P07262|DHE4_YEAST	P07262	DHE4_YEAST	GDH1	NADP-specific glutamate dehydrogenase 1			0	1	49200112	54483136	MBR	MS/MS
DELGMQALQALENILLSR	DELGMQALQALENILLSR	C	A	1297	1314	18	3		sp|P47102|GEA1_YEAST	P47102	GEA1_YEAST	GEA1	ARF guanine-nucleotide exchange factor 1			0	1	0	34974196	unmatched	MS/MS
DELGMQALQALENILLSR	DELGM[15.9949]QALQALENILLSR	C	A	1297	1314	18	3	5M(15.9949)	sp|P47102|GEA1_YEAST	P47102	GEA1_YEAST	GEA1	ARF guanine-nucleotide exchange factor 1			1	0	1.54953e+06	0	MS/MS	unmatched	M:15.9949@DELGM(1.0000)QALQALENILLSR;
FEGSQQLSDDSVLLK	FEGSQQLSDDSVLLK	R	V	154	168	15	2		sp|P39993|GEA2_YEAST	P39993	GEA2_YEAST	GEA2	ARF guanine-nucleotide exchange factor 2			1	0	86111696	82599632	MS/MS	MBR
QYLNLLLSLIAPENELK	QYLNLLLSLIAPENELK	R	H	334	350	17	2		sp|P39993|GEA2_YEAST	P39993	GEA2_YEAST	GEA2	ARF guanine-nucleotide exchange factor 2			1	1	17703650	17621584	MS/MS	MS/MS
IFGLELIQTALEISGDR	IFGLELIQTALEISGDR	R	L	357	373	17	3		sp|P39993|GEA2_YEAST	P39993	GEA2_YEAST	GEA2	ARF guanine-nucleotide exchange factor 2			1	1	13928223	17517172	MS/MS	MS/MS
LTPLELLNF	LTPLELLNF	K	D	797	805	9	2		sp|P39993|GEA2_YEAST	P39993	GEA2_YEAST	GEA2	ARF guanine-nucleotide exchange factor 2			1	1	21239384	18325004	MS/MS	MS/MS
DLFNDILNSIAK	DLFNDILNSIAK	K	G	855	866	12	2		sp|P39993|GEA2_YEAST	P39993	GEA2_YEAST	GEA2	ARF guanine-nucleotide exchange factor 2			0	1	11281315	5736286	MBR	MS/MS
GLLSTFASYLK	GLLSTFASYLK	K	G	993	1003	11	2		sp|P39993|GEA2_YEAST	P39993	GEA2_YEAST	GEA2	ARF guanine-nucleotide exchange factor 2			1	1	37019116	39912684	MS/MS	MS/MS
GFLLGNENFWK	GFLLGNENFWK	R	F	1173	1183	11	2		sp|P39993|GEA2_YEAST	P39993	GEA2_YEAST	GEA2	ARF guanine-nucleotide exchange factor 2			0	1	29134640	39962600	MBR	MS/MS
IEIPTNEMESVEELIEGGLLPLLNSSETQEDQK	IEIPTNEMESVEELIEGGLLPLLNSSETQEDQK	K	I	1321	1353	33	3		sp|P39993|GEA2_YEAST	P39993	GEA2_YEAST	GEA2	ARF guanine-nucleotide exchange factor 2			0	1	11395621	11848131	MBR	MS/MS
ILSIFNK	ILSIFNK	K	F	1384	1390	7	2		sp|P39993|GEA2_YEAST	P39993	GEA2_YEAST	GEA2	ARF guanine-nucleotide exchange factor 2			1	0	50443836	42299072	MS/MS	MBR
SYEHAIELISQGALSFLK	SYEHAIELISQGALSFLK	K	A	48	65	18	3		sp|Q12125|GET4_YEAST	Q12125	GET4_YEAST	GET4	Golgi to ER traffic protein 4			1	0	27728912	0	MS/MS	unmatched
VSALKEEITK	VSALKEEITK	K	Q	59	68	10	3		sp|P14742|GFA1_YEAST	P14742	GFA1_YEAST	GFA1	Glutamine--fructose-6-phosphate aminotransferase [isomerizing]			1	0	195241984	77040152	MS/MS	MBR
WATHGRPEQVNCHPQR	WATHGRPEQVNC[57.0215]HPQR	R	S	88	103	16	4	12C(57.0215)	sp|P14742|GFA1_YEAST	P14742	GFA1_YEAST	GFA1	Glutamine--fructose-6-phosphate aminotransferase [isomerizing]			1	1	390273152	384356672	MS/MS	MS/MS
SCHYPNEVIATR	SC[57.0215]HYPNEVIATR	K	K	185	196	12	2,3	2C(57.0215)	sp|P14742|GFA1_YEAST	P14742	GFA1_YEAST	GFA1	Glutamine--fructose-6-phosphate aminotransferase [isomerizing]			2	1	398846240	404780864	MS/MS	MS/MS
KGSPLLIGVK	KGSPLLIGVK	R	S	197	206	10	2		sp|P14742|GFA1_YEAST	P14742	GFA1_YEAST	GFA1	Glutamine--fructose-6-phosphate aminotransferase [isomerizing]			0	1	81630944	114791176	MBR	MS/MS
GSPLLIGVK	GSPLLIGVK	K	S	198	206	9	2		sp|P14742|GFA1_YEAST	P14742	GFA1_YEAST	GFA1	Glutamine--fructose-6-phosphate aminotransferase [isomerizing]			1	1	108107384	112831192	MS/MS	MS/MS
VDFVDVEFPEENAGQPEIPLK	VDFVDVEFPEENAGQPEIPLK	K	S	213	233	21	2		sp|P14742|GFA1_YEAST	P14742	GFA1_YEAST	GFA1	Glutamine--fructose-6-phosphate aminotransferase [isomerizing]			0	1	120989488	99706552	MBR	MS/MS
SFGLGPK	SFGLGPK	K	K	238	244	7	2		sp|P14742|GFA1_YEAST	P14742	GFA1_YEAST	GFA1	Glutamine--fructose-6-phosphate aminotransferase [isomerizing]			0	1	143180416	140962144	MBR	MS/MS
EFEAGSQNANLLPIAANEFNLR	EFEAGSQNANLLPIAANEFNLR	R	H	248	269	22	3		sp|P14742|GFA1_YEAST	P14742	GFA1_YEAST	GFA1	Glutamine--fructose-6-phosphate aminotransferase [isomerizing]			0	1	85281912	112448712	MBR	MS/MS
AFLSEDGSPTPVEFFVSS	AFLSEDGSPTPVEFFVSS	R	D	275	292	18	2		sp|P14742|GFA1_YEAST	P14742	GFA1_YEAST	GFA1	Glutamine--fructose-6-phosphate aminotransferase [isomerizing]			1	0	37460668	20406748	MS/MS	MBR
SIQTLEMELAQIMK	S[79.9663]IQTLEMELAQIMK	R	G	336	349	14	2	1S(79.9663)	sp|P14742|GFA1_YEAST	P14742	GFA1_YEAST	GFA1	Glutamine--fructose-6-phosphate aminotransferase [isomerizing]			1	0	30747934	26291754	MS/MS	MBR	STY:79.9663@S(0.6682)IQT(0.3318)LEMELAQIMK;
VILGGLK	VILGGLK	K	A	382	388	7	2		sp|P14742|GFA1_YEAST	P14742	GFA1_YEAST	GFA1	Glutamine--fructose-6-phosphate aminotransferase [isomerizing]			1	1	108330400	102355696	MS/MS	MS/MS
IEIIQGLK	IEIIQGLK	R	L	535	542	8	2		sp|P14742|GFA1_YEAST	P14742	GFA1_YEAST	GFA1	Glutamine--fructose-6-phosphate aminotransferase [isomerizing]			1	1	213803936	191410064	MS/MS	MS/MS
SLLLLGR	SLLLLGR	K	G	571	577	7	2		sp|P14742|GFA1_YEAST	P14742	GFA1_YEAST	GFA1	Glutamine--fructose-6-phosphate aminotransferase [isomerizing]			1	1	138501344	123079584	MS/MS	MS/MS
GYQFAAALEGALK	GYQFAAALEGALK	R	I	578	590	13	2		sp|P14742|GFA1_YEAST	P14742	GFA1_YEAST	GFA1	Glutamine--fructose-6-phosphate aminotransferase [isomerizing]			1	1	170093024	205145232	MS/MS	MS/MS
GIDVDFPR	GIDVDFPR	K	N	701	708	8	2		sp|P14742|GFA1_YEAST	P14742	GFA1_YEAST	GFA1	Glutamine--fructose-6-phosphate aminotransferase [isomerizing]			1	1	122331128	92397624	MS/MS	MS/MS
GEELFTGVVPILVEL	GEELFTGVVPILVEL	K	D	4	18	15	2		sp|P42212|GFP_AEQVI	P42212	GFP_AEQVI	GFP	Green fluorescent protein			2	2	1051982590	841175550	MS/MS	MS/MS
GEELFTGVVPILVELDG	GEELFTGVVPILVELDG	K	D	4	20	17	2,3		sp|P42212|GFP_AEQVI	P42212	GFP_AEQVI	GFP	Green fluorescent protein			4	3	1574281470	1159160580	MS/MS	MS/MS
GEELFTGVVPILVELDGDVNGHK	GEELFTGVVPILVELDGDVNGHK	K	F	4	26	23	2,3,4		sp|P42212|GFP_AEQVI	P42212	GFP_AEQVI	GFP	Green fluorescent protein			39	51	20886485000	14706938900	MS/MS	MS/MS
FSVSGEGEGDATYGK	FSVSGEGEGDATYGK	K	L	27	41	15	2		sp|P42212|GFP_AEQVI	P42212	GFP_AEQVI	GFP	Green fluorescent protein			122	128	4356327400	4646233600	MS/MS	MS/MS
FICTTGK	FIC[57.0215]TTGK	K	L	46	52	7	2	3C(57.0215)	sp|P42212|GFP_AEQVI	P42212	GFP_AEQVI	GFP	Green fluorescent protein			1	1	1724703100	2727605500	MS/MS	MS/MS
SAMPEGYVQER	SAMPEGYVQER	K	T	86	96	11	2		sp|P42212|GFP_AEQVI	P42212	GFP_AEQVI	GFP	Green fluorescent protein			4	4	10479919100	9784079400	MS/MS	MS/MS
SAMPEGYVQER	SAM[15.9949]PEGYVQER	K	T	86	96	11	2	3M(15.9949)	sp|P42212|GFP_AEQVI	P42212	GFP_AEQVI	GFP	Green fluorescent protein			5	3	5331627500	9102809100	MS/MS	MS/MS	M:15.9949@SAM(1.0000)PEGYVQER;	M:15.9949@SAM(1.0000)PEGYVQER;
AEVKFEG	AEVKFEG	R	D	110	116	7	2		sp|P42212|GFP_AEQVI	P42212	GFP_AEQVI	GFP	Green fluorescent protein			1	0	364482496	261416992	MS/MS	MBR
FEGDTLVNR	FEGDTLVNR	K	I	114	122	9	2		sp|P42212|GFP_AEQVI	P42212	GFP_AEQVI	GFP	Green fluorescent protein			2	5	5601525800	9962533900	MS/MS	MS/MS
FEGDTLVNRIELK	FEGDTLVNRIELK	K	G	114	126	13	3		sp|P42212|GFP_AEQVI	P42212	GFP_AEQVI	GFP	Green fluorescent protein			0	1	82602096	58457376	MBR	MS/MS
GIDFKEDGNILGHK	GIDFKEDGNILGHK	K	L	127	140	14	2,3,4		sp|P42212|GFP_AEQVI	P42212	GFP_AEQVI	GFP	Green fluorescent protein			30	29	28906868700	25374629900	MS/MS	MS/MS
DFKEDGNILGHK	DFKEDGNILGHK	I	L	129	140	12	3		sp|P42212|GFP_AEQVI	P42212	GFP_AEQVI	GFP	Green fluorescent protein			2	2	1269275390	938588540	MS/MS	MS/MS
EDGNILGHK	EDGNILGHK	K	L	132	140	9	2,3		sp|P42212|GFP_AEQVI	P42212	GFP_AEQVI	GFP	Green fluorescent protein			2	2	7868145200	8736738300	MS/MS	MS/MS
DGNILGHK	DGNILGHK	E	L	133	140	8	2		sp|P42212|GFP_AEQVI	P42212	GFP_AEQVI	GFP	Green fluorescent protein			1	1	352717792	1090623620	MS/MS	MS/MS
IRHNIEDGSVQLA	IRHNIEDGSVQLA	K	D	167	179	13	2,3		sp|P42212|GFP_AEQVI	P42212	GFP_AEQVI	GFP	Green fluorescent protein			5	5	18298345500	17349525500	MS/MS	MS/MS
IRHNIEDGSVQLA	IRHNIEDGS[79.9663]VQLA	K	D	167	179	13	2,3	9S(79.9663)	sp|P42212|GFP_AEQVI	P42212	GFP_AEQVI	GFP	Green fluorescent protein			4	2	1177042940	1513612930	MS/MS	MS/MS	STY:79.9663@IRHNIEDGS(1.0000)VQLA;	STY:79.9663@IRHNIEDGS(1.0000)VQLA;
IRHNIEDGSVQLADHYQQNTPIG	IRHNIEDGSVQLADHYQQNTPIG	K	D	167	189	23	3		sp|P42212|GFP_AEQVI	P42212	GFP_AEQVI	GFP	Green fluorescent protein			1	0	180363072	170701616	MS/MS	MBR
HNIEDGSVQLA	HNIEDGSVQLA	R	D	169	179	11	2		sp|P42212|GFP_AEQVI	P42212	GFP_AEQVI	GFP	Green fluorescent protein			3	3	8872656900	10198809600	MS/MS	MS/MS
HNIEDGSVQLA	HNIEDGS[79.9663]VQLA	R	D	169	179	11	2	7S(79.9663)	sp|P42212|GFP_AEQVI	P42212	GFP_AEQVI	GFP	Green fluorescent protein			1	1	535652544	538882750	MS/MS	MS/MS	STY:79.9663@HNIEDGS(1.0000)VQLA;	STY:79.9663@HNIEDGS(1.0000)VQLA;
HNIEDGSVQLADHYQQNTPIG	HNIEDGSVQLADHYQQNTPIG	R	D	169	189	21	3		sp|P42212|GFP_AEQVI	P42212	GFP_AEQVI	GFP	Green fluorescent protein			1	1	266423696	300174624	MS/MS	MS/MS
DHYQQNTPIG	DHYQQNTPIG	A	D	180	189	10	2		sp|P42212|GFP_AEQVI	P42212	GFP_AEQVI	GFP	Green fluorescent protein			4	5	6218132000	8849664000	MS/MS	MS/MS
DHYQQNTPIGDGPVLLP	DHYQQNTPIGDGPVLLP	A	D	180	196	17	2		sp|P42212|GFP_AEQVI	P42212	GFP_AEQVI	GFP	Green fluorescent protein			1	1	331923552	333462432	MS/MS	MS/MS
LILTAIEEWYQTICK	LILTAIEEWYQTIC[57.0215]K	R	H	129	143	15	2	14C(57.0215)	sp|P38817|GGA2_YEAST	P38817	GGA2_YEAST	GGA2	ADP-ribosylation factor-binding protein GGA2			0	1	19033066	26430922	MBR	MS/MS
SFFTNLSSSPISNLVFLLAVPK	SFFTNLSSSPISNLVFLLAVPK	K	S	499	520	22	3		sp|P38817|GGA2_YEAST	P38817	GGA2_YEAST	GGA2	ADP-ribosylation factor-binding protein GGA2			1	1	6.02541e+06	6.56913e+06	MS/MS	MS/MS
LLGSASAGIMEIAVFHPVDTISK	LLGSASAGIMEIAVFHPVDTISK	R	R	14	36	23	3		sp|P38988|GGC1_YEAST	P38988	GGC1_YEAST	GGC1	Mitochondrial GTP/GDP carrier protein 1			0	1	90374776	72628120	MBR	MS/MS
SAAAGSLIGIGEIVLLPL	SAAAGSLIGIGEIVLLPL	R	D	122	139	18	2		sp|P38988|GGC1_YEAST	P38988	GGC1_YEAST	GGC1	Mitochondrial GTP/GDP carrier protein 1			1	1	10703719	12422664	MS/MS	MS/MS
NAPGSFALFGGNAFAK	NAPGSFALFGGNAFAK	R	E	181	196	16	2		sp|P38988|GGC1_YEAST	P38988	GGC1_YEAST	GGC1	Mitochondrial GTP/GDP carrier protein 1			1	1	104300992	71314232	MS/MS	MS/MS
QELEVLESIYPDELR	QELEVLESIYPDELR	K	I	9	23	15	2		sp|Q03768|GIR2_YEAST	Q03768	GIR2_YEAST	GIR2	Protein GIR2			1	0	0	0	MS/MS	unmatched
ESYLEWR	ESYLEWR	R	S	194	200	7	2		sp|Q03768|GIR2_YEAST	Q03768	GIR2_YEAST	GIR2	Protein GIR2			1	1	103503168	112112160	MS/MS	MS/MS
DLLWSDPDK	DLLWSDPDK	C	D	202	210	9	2		sp|P32598|PP12_YEAST	P32598	PP12_YEAST	GLC7	Serine/threonine-protein phosphatase PP1-2			1	1	42105356	49298616	MS/MS	MS/MS
GVSFTFGPDVVNR	GVSFTFGPDVVNR	R	F	221	233	13	2		sp|P32598|PP12_YEAST	P32598	PP12_YEAST	GLC7	Serine/threonine-protein phosphatase PP1-2			1	1	69246168	76638040	MS/MS	MS/MS
DDLFGFLAR	DDLFGFLAR	S	R	126	134	9	2		sp|P17709|HXKG_YEAST	P17709	HXKG_YEAST	GLK1	Glucokinase-1			1	1	37706396	41986768	MS/MS	MS/MS
SAYLAAVPLAAILIK	SAYLAAVPLAAILIK	R	T	418	432	15	2		sp|P17709|HXKG_YEAST	P17709	HXKG_YEAST	GLK1	Glucokinase-1	EMI2	sp|Q04409|EMI2_YEAST	1	0	36569020	58754844	MS/MS	MBR
IIAEYVWIDGTGNLR	IIAEYVWIDGTGNLR	R	S	24	38	15	2		sp|P32288|GLNA_YEAST	P32288	GLNA_YEAST	GLN1	Glutamine synthetase			1	1	0	0	MS/MS	MS/MS
DIYLKPVAYYPDPFR	DIYLKPVAYYPDPFR	S	R	73	87	15	3		sp|P32288|GLNA_YEAST	P32288	GLNA_YEAST	GLN1	Glutamine synthetase			0	1	59582432	60299100	MBR	MS/MS
SSVEELTQLFSQVGFEDK	n[42.0106]SSVEELTQLFSQVGFEDK	M	K	2	19	18	2	N-term(42.0106)	sp|P13188|SYQ_YEAST	P13188	SYQ_YEAST	GLN4	Glutamine--tRNA ligase			0	1	5319741	8682634	MBR	MS/MS		n:42.0106@n(1.0000)SSVEELTQLFSQVGFEDK;
EFIGNDEGEVTAIR	EFIGNDEGEVTAIR	K	T	2000	2013	14	2		sp|Q12680|GLT1_YEAST	Q12680	GLT1_YEAST	GLT1	Glutamate synthase [NADH]			1	0	0	0	MS/MS	unmatched
SIIGATSIEDFISK	SIIGATSIEDFISK	K	L	50	63	14	2		sp|P38720|6PGD1_YEAST	P38720	6PGD1_YEAST	GND1	6-phosphogluconate dehydrogenase, decarboxylating 1			1	0	26936616	32282456	MS/MS	MBR
AGAPVDALINQIVPLLEKG	AGAPVDALINQIVPLLEKG	K	D	76	94	19	3		sp|P38720|6PGD1_YEAST	P38720	6PGD1_YEAST	GND1	6-phosphogluconate dehydrogenase, decarboxylating 1			0	1	15302852	20543780	MBR	MS/MS
DLGMPVTLIGEAVFAR	DLGMPVTLIGEAVFAR	L	C	271	286	16	2		sp|P38720|6PGD1_YEAST	P38720	6PGD1_YEAST	GND1	6-phosphogluconate dehydrogenase, decarboxylating 1	GND2	sp|P53319|6PGD2_YEAST	1	1	77477760	62295516	MS/MS	MS/MS
DHGFTVVAYNR	DHGFTVVAYNR	A	T	26	36	11	2		sp|P53319|6PGD2_YEAST	P53319	6PGD2_YEAST	GND2	6-phosphogluconate dehydrogenase, decarboxylating 2			1	1	210315376	194840304	MS/MS	MS/MS
YGLLTGSLR	YGLLTGSLR	R	N	387	395	9	2		sp|Q12096|GNT1_YEAST	Q12096	GNT1_YEAST	GNT1	Glucose N-acetyltransferase 1			1	1	88979016	91010040	MS/MS	MS/MS
VLLLGAGESGK	VLLLGAGESGK	K	S	126	136	11	2		sp|P10823|GPA2_YEAST	P10823	GPA2_YEAST	GPA2	Guanine nucleotide-binding protein alpha-2 subunit			1	1	85625672	84800728	MS/MS	MS/MS
IDLFAEK	IDLFAEK	K	L	367	373	7	2		sp|P10823|GPA2_YEAST	P10823	GPA2_YEAST	GPA2	Guanine nucleotide-binding protein alpha-2 subunit			1	0	67249520	58567332	MS/MS	MBR
LVFAAIK	LVFAAIK	R	E	428	434	7	2		sp|P10823|GPA2_YEAST	P10823	GPA2_YEAST	GPA2	Guanine nucleotide-binding protein alpha-2 subunit			1	0	68649816	80537184	MS/MS	MBR
LTEIINTR	LTEIINTR	K	H	82	89	8	2		sp|Q00055|GPD1_YEAST	Q00055	GPD1_YEAST	GPD1	Glycerol-3-phosphate dehydrogenase [NAD(+)] 1			1	0	221065184	222386560	MS/MS	MBR
YLPGITLPDNLVANPDLI	YLPGITLPDNLVANPDLI	K	D	95	112	18	2		sp|Q00055|GPD1_YEAST	Q00055	GPD1_YEAST	GPD1	Glycerol-3-phosphate dehydrogenase [NAD(+)] 1			1	1	117189936	109121160	MS/MS	MS/MS
NVVALGCGFVEGLGWGNNASAAIQR	NVVALGC[57.0215]GFVEGLGWGNNASAAIQR	K	V	246	270	25	3	7C(57.0215)	sp|Q00055|GPD1_YEAST	Q00055	GPD1_YEAST	GPD1	Glycerol-3-phosphate dehydrogenase [NAD(+)] 1			1	0	39620112	57118768	MS/MS	MBR
VGLGEIIR	VGLGEIIR	R	F	271	278	8	2		sp|Q00055|GPD1_YEAST	Q00055	GPD1_YEAST	GPD1	Glycerol-3-phosphate dehydrogenase [NAD(+)] 1			1	1	352892448	331778784	MS/MS	MS/MS
FGQMFFPESR	FGQM[15.9949]FFPESR	R	E	279	288	10	2	4M(15.9949)	sp|Q00055|GPD1_YEAST	Q00055	GPD1_YEAST	GPD1	Glycerol-3-phosphate dehydrogenase [NAD(+)] 1			1	0	50470580	49923160	MS/MS	MBR	M:15.9949@FGQM(1.0000)FFPESR;
DLITTCAGGR	DLITTC[57.0215]AGGR	A	N	301	310	10	2	6C(57.0215)	sp|Q00055|GPD1_YEAST	Q00055	GPD1_YEAST	GPD1	Glycerol-3-phosphate dehydrogenase [NAD(+)] 1			1	1	260773728	258505952	MS/MS	MS/MS
DFPLFEAVYQIVYNNYPMK	DFPLFEAVYQIVYNNYPM[15.9949]K	E	N	359	377	19	3	18M(15.9949)	sp|Q00055|GPD1_YEAST	Q00055	GPD1_YEAST	GPD1	Glycerol-3-phosphate dehydrogenase [NAD(+)] 1			2	3	16460899	17382110	MS/MS	MS/MS	M:15.9949@DFPLFEAVYQIVYNNYPM(1.0000)K;	M:15.9949@DFPLFEAVYQIVYNNYPM(1.0000)K;
VTVIGSGNWGTTIAK	VTVIGSGNWGTTIAK	K	V	86	100	15	2		sp|P41911|GPD2_YEAST	P41911	GPD2_YEAST	GPD2	Glycerol-3-phosphate dehydrogenase [NAD(+)] 2, mitochondrial	GPD1	sp|Q00055|GPD1_YEAST	1	1	427005824	355795936	MS/MS	MS/MS
VIAENTELHSHIFEPEVR	VIAENTELHSHIFEPEVR	K	M	101	118	18	3,4		sp|P41911|GPD2_YEAST	P41911	GPD2_YEAST	GPD2	Glycerol-3-phosphate dehydrogenase [NAD(+)] 2, mitochondrial			2	2	664396420	707386500	MS/MS	MS/MS
DLPHNLVADPDLLHSIK	DLPHNLVADPDLLHSIK	I	G	149	165	17	3,4		sp|P41911|GPD2_YEAST	P41911	GPD2_YEAST	GPD2	Glycerol-3-phosphate dehydrogenase [NAD(+)] 2, mitochondrial			2	2	342724352	405867392	MS/MS	MS/MS
DILVFNIPHQFLPNIVK	DILVFNIPHQFLPNIVK	A	Q	168	184	17	2,3		sp|P41911|GPD2_YEAST	P41911	GPD2_YEAST	GPD2	Glycerol-3-phosphate dehydrogenase [NAD(+)] 2, mitochondrial			2	1	360046752	292204544	MS/MS	MS/MS
QLQGHVAPHVR	QLQGHVAPHVR	K	A	185	195	11	3		sp|P41911|GPD2_YEAST	P41911	GPD2_YEAST	GPD2	Glycerol-3-phosphate dehydrogenase [NAD(+)] 2, mitochondrial			1	1	149404848	125313992	MS/MS	MS/MS
DELGIQCGALSGANLAPEVAK	DELGIQC[57.0215]GALSGANLAPEVAK	T	E	219	239	21	2	7C(57.0215)	sp|P41911|GPD2_YEAST	P41911	GPD2_YEAST	GPD2	Glycerol-3-phosphate dehydrogenase [NAD(+)] 2, mitochondrial			1	0	62606804	101441312	MS/MS	MBR
EHWSETTVAYQLPK	EHWSETTVAYQLPK	K	D	240	253	14	3		sp|P41911|GPD2_YEAST	P41911	GPD2_YEAST	GPD2	Glycerol-3-phosphate dehydrogenase [NAD(+)] 2, mitochondrial			1	1	142869056	142090432	MS/MS	MS/MS
SALEAEKELLNGQSAQGIITCR	SALEAEKELLNGQSAQGIITC[57.0215]R	K	E	373	394	22	3	21C(57.0215)	sp|P41911|GPD2_YEAST	P41911	GPD2_YEAST	GPD2	Glycerol-3-phosphate dehydrogenase [NAD(+)] 2, mitochondrial			1	1	0	0	MS/MS	MS/MS
EVTATTLPSLLALLLEK	EVTATTLPSLLALLLEK	R	R	59	75	17	2,3		sp|P53130|GPG1_YEAST	P53130	GPG1_YEAST	GPG1	Heterotrimeric G protein gamma subunit GPG1			4	4	420224256	324063840	MS/MS	MS/MS
ALDNALINMK	ALDNALINMK	R	I	134	143	10	2		sp|P06738|PHSG_YEAST	P06738	PHSG_YEAST	GPH1	Glycogen phosphorylase			1	1	113155616	124216760	MS/MS	MS/MS
WPVGLFGHLLPR	WPVGLFGHLLPR	K	H	438	449	12	3		sp|P06738|PHSG_YEAST	P06738	PHSG_YEAST	GPH1	Glycogen phosphorylase			1	0	67402648	47194568	MS/MS	MBR
NLFTGWVDVK	NLFTGWVDVK	K	L	18	27	10	2		sp|P00950|PMG1_YEAST	P00950	PMG1_YEAST	GPM1	Phosphoglycerate mutase 1			1	0	139543968	203755376	MS/MS	MBR
AIQTANIALEK	AIQTANIALEK	R	A	61	71	11	2		sp|P00950|PMG1_YEAST	P00950	PMG1_YEAST	GPM1	Phosphoglycerate mutase 1			1	0	190188720	241355424	MS/MS	MBR
LWIPVNR	LWIPVNR	R	S	75	81	7	2		sp|P00950|PMG1_YEAST	P00950	PMG1_YEAST	GPM1	Phosphoglycerate mutase 1			1	1	258461280	212151168	MS/MS	MS/MS
YVDPNVLPETESLALVIDR	YVDPNVLPETESLALVIDR	K	L	140	158	19	2		sp|P00950|PMG1_YEAST	P00950	PMG1_YEAST	GPM1	Phosphoglycerate mutase 1			1	0	156077696	489550560	MS/MS	MBR
TVMIAAHGNSLR	TVMIAAHGNSLR	K	G	176	187	12	2		sp|P00950|PMG1_YEAST	P00950	PMG1_YEAST	GPM1	Phosphoglycerate mutase 1			0	1	0	0	unmatched	MS/MS
LNIPTGIPLVFEL	LNIPTGIPLVFEL	K	D	204	216	13	2		sp|P00950|PMG1_YEAST	P00950	PMG1_YEAST	GPM1	Phosphoglycerate mutase 1			2	2	182866672	161603296	MS/MS	MS/MS
DENLKPSKPSYYLDPEAAAAGAAAVANQGK	DENLKPSKPSYYLDPEAAAAGAAAVANQGK	L	K	217	246	30	4		sp|P00950|PMG1_YEAST	P00950	PMG1_YEAST	GPM1	Phosphoglycerate mutase 1			1	0	0	0	MS/MS	unmatched
VGVMVLGPAGAGK	VGVMVLGPAGAGK	R	S	4	16	13	2		sp|Q06543|GPN3_YEAST	Q06543	GPN3_YEAST	GPN3	GPN-loop GTPase 3			1	1	77830840	68105720	MS/MS	MS/MS
DDFGMVQFLPLESNNPDSIETILSYV	DDFGM[15.9949]VQFLPLESNNPDSIETILSYV	V	D	224	249	26	3	5M(15.9949)	sp|Q06543|GPN3_YEAST	Q06543	GPN3_YEAST	GPN3	GPN-loop GTPase 3			0	1	11584867	15411735	MBR	MS/MS		M:15.9949@DDFGM(1.0000)VQFLPLESNNPDSIETILSYV;
ATLSTLFQELNVPK	ATLSTLFQELNVPK	K	S	66	79	14	2		sp|P17695|GLRX2_YEAST	P17695	GLRX2_YEAST	GRX2	Glutaredoxin-2			1	1	135429120	129491600	MS/MS	MS/MS
LAEILKPVFQ	LAEILKPVFQ	K	-	134	143	10	2		sp|P17695|GLRX2_YEAST	P17695	GLRX2_YEAST	GRX2	Glutaredoxin-2			1	1	143266656	154945872	MS/MS	MS/MS
LVNAAPVMLFMK	LVNAAPVMLFMK	K	G	157	168	12	2		sp|Q03835|GLRX3_YEAST	Q03835	GLRX3_YEAST	GRX3	Monothiol glutaredoxin-3			1	1	92253008	80821488	MS/MS	MS/MS
QLVGILR	QLVGILR	R	E	181	187	7	2		sp|Q03835|GLRX3_YEAST	Q03835	GLRX3_YEAST	GRX3	Monothiol glutaredoxin-3	GRX4	sp|P32642|GLRX4_YEAST	1	1	123534080	119276992	MS/MS	MS/MS
LGEIPWDDVFFK	LGEIPWDDVFFK	K	T	445	456	12	2		sp|P40989|FKS2_YEAST	P40989	FKS2_YEAST	GSC2	1,3-beta-glucan synthase component GSC2			1	0	46969192	44309184	MS/MS	MBR
VTLLEYLK	VTLLEYLK	R	Q	889	896	8	2		sp|P40989|FKS2_YEAST	P40989	FKS2_YEAST	GSC2	1,3-beta-glucan synthase component GSC2	FKS1	sp|P38631|FKS1_YEAST	1	1	92341176	78668128	MS/MS	MS/MS
VQLSGNPILGDGK	VQLSGNPILGDGK	R	S	1089	1101	13	2		sp|P40989|FKS2_YEAST	P40989	FKS2_YEAST	GSC2	1,3-beta-glucan synthase component GSC2	FKS1	sp|P38631|FKS1_YEAST	1	0	21693132	28165740	MS/MS	MBR
SVLAEFEELGIEQIHPYTPGLK	SVLAEFEELGIEQIHPYTPGLK	R	Y	1136	1157	22	3		sp|P40989|FKS2_YEAST	P40989	FKS2_YEAST	GSC2	1,3-beta-glucan synthase component GSC2			1	0	0	0	MS/MS	unmatched
DQLWPGQLVVPEWK	DQLWPGQLVVPEWK	I	L	96	109	14	2		sp|Q04697|GSF2_YEAST	Q04697	GSF2_YEAST	GSF2	Glucose-signaling factor 2			0	1	36786228	36519736	MBR	MS/MS
QGFEPPSFVGWFLGW	QGFEPPSFVGWFLGW	K	D	749	763	15	2		sp|P06396|GELS_HUMAN	P06396	GELS_HUMAN	GSN	Gelsolin			1	1	131814224	174871408	MS/MS	MS/MS
LVLVGDGGTGK	LVLVGDGGTGK	K	T	15	25	11	2		sp|P32835|GSP1_YEAST	P32835	GSP1_YEAST	GSP1	GTP-binding nuclear protein GSP1/CNR1	GSP2	sp|P32836|GSP2_YEAST	1	1	182198640	204577168	MS/MS	MS/MS
SNYNFEKPFLWLAR	SNYNFEKPFLWLAR	K	K	155	168	14	3		sp|P32835|GSP1_YEAST	P32835	GSP1_YEAST	GSP1	GTP-binding nuclear protein GSP1/CNR1	GSP2	sp|P32836|GSP2_YEAST	1	1	136887520	133918024	MS/MS	MS/MS
DLQNHLLFEVATEVTNR	DLQNHLLFEVATEVTNR	R	V	4	20	17	3		sp|P23337|GYS1_YEAST	P23337	GYS1_YEAST	GSY1	Glycogen [starch] synthase isoform 1			1	1	103652696	106709528	MS/MS	MS/MS
VGGIYSVLK	VGGIYSVLK	R	S	21	29	9	2		sp|P23337|GYS1_YEAST	P23337	GYS1_YEAST	GSY1	Glycogen [starch] synthase isoform 1	GSY2	sp|P27472|GYS2_YEAST	1	1	409816512	338551616	MS/MS	MS/MS
DESIFPEELLPIQK	DESIFPEELLPIQK	E	T	65	78	14	2		sp|P23337|GYS1_YEAST	P23337	GYS1_YEAST	GSY1	Glycogen [starch] synthase isoform 1			1	1	52864364	52300096	MS/MS	MS/MS
GVNFVYGNWLIEGAPR	GVNFVYGNWLIEGAPR	K	V	87	102	16	2,3		sp|P23337|GYS1_YEAST	P23337	GYS1_YEAST	GSY1	Glycogen [starch] synthase isoform 1			1	2	181928576	251300352	MS/MS	MS/MS
IDVVTIFTTHATLLGR	IDVVTIFTTHATLLGR	R	Y	184	199	16	3		sp|P23337|GYS1_YEAST	P23337	GYS1_YEAST	GSY1	Glycogen [starch] synthase isoform 1	GSY2	sp|P27472|GYS2_YEAST	0	1	43948860	64136140	MBR	MS/MS
DVFTTVSQITALEAEHLLK	DVFTTVSQITALEAEHLLK	A	R	242	260	19	2,3		sp|P23337|GYS1_YEAST	P23337	GYS1_YEAST	GSY1	Glycogen [starch] synthase isoform 1			2	2	511392032	419392736	MS/MS	MS/MS
RKPDGILPNGLNVVK	RKPDGILPNGLNVVK	K	F	261	275	15	3		sp|P23337|GYS1_YEAST	P23337	GYS1_YEAST	GSY1	Glycogen [starch] synthase isoform 1			1	1	0	0	MS/MS	MS/MS
FQAVHEFQNLHALK	FQAVHEFQNLHALK	K	K	276	289	14	3,4		sp|P23337|GYS1_YEAST	P23337	GYS1_YEAST	GSY1	Glycogen [starch] synthase isoform 1			2	1	306635904	260912672	MS/MS	MS/MS
TVVAFLIMPAK	TVVAFLIMPAK	K	T	350	360	11	2		sp|P23337|GYS1_YEAST	P23337	GYS1_YEAST	GSY1	Glycogen [starch] synthase isoform 1			1	1	62242988	51682316	MS/MS	MS/MS
SLENTVNEVTASIGK	SLENTVNEVTASIGK	K	R	377	391	15	2		sp|P23337|GYS1_YEAST	P23337	GYS1_YEAST	GSY1	Glycogen [starch] synthase isoform 1			1	1	209384896	72162392	MS/MS	MS/MS
VIFHPEFLNANNPILGLDY	VIFHPEFLNANNPILGLDY	K	D	474	492	19	2		sp|P23337|GYS1_YEAST	P23337	GYS1_YEAST	GSY1	Glycogen [starch] synthase isoform 1			1	0	192664064	120817792	MS/MS	MBR
MGLEYVK	MGLEYVK	R	A	602	608	7	2		sp|P23337|GYS1_YEAST	P23337	GYS1_YEAST	GSY1	Glycogen [starch] synthase isoform 1	GSY2	sp|P27472|GYS2_YEAST	1	1	109601960	140698944	MS/MS	MS/MS
DHYHLIGPLNK	DHYHLIGPLNK	K	A	41	51	11	3		sp|P27472|GYS2_YEAST	P27472	GYS2_YEAST	GSY2	Glycogen [starch] synthase isoform 2			1	1	137714304	138341424	MS/MS	MS/MS
WLIEGAPK	WLIEGAPK	R	V	95	102	8	2		sp|P27472|GYS2_YEAST	P27472	GYS2_YEAST	GSY2	Glycogen [starch] synthase isoform 2			1	1	141704064	144650544	MS/MS	MS/MS
DVFTTVSQITAFEAEHLLK	DVFTTVSQITAFEAEHLLK	A	R	242	260	19	2,3		sp|P27472|GYS2_YEAST	P27472	GYS2_YEAST	GSY2	Glycogen [starch] synthase isoform 2			1	2	167349952	196053984	MS/MS	MS/MS
FQAFHEFQNLHALK	FQAFHEFQNLHALK	K	K	276	289	14	3		sp|P27472|GYS2_YEAST	P27472	GYS2_YEAST	GSY2	Glycogen [starch] synthase isoform 2			1	0	70275032	54934068	MS/MS	MBR
ALENTVHEVTTSIGK	ALENTVHEVTTSIGK	R	R	377	391	15	3		sp|P27472|GYS2_YEAST	P27472	GYS2_YEAST	GSY2	Glycogen [starch] synthase isoform 2			1	1	235745968	215582880	MS/MS	MS/MS
YPHNGLTTELPTDLGELLK	YPHNGLTTELPTDLGELLK	R	S	400	418	19	3		sp|P27472|GYS2_YEAST	P27472	GYS2_YEAST	GSY2	Glycogen [starch] synthase isoform 2			1	1	0	0	MS/MS	MS/MS
FKAPDESVEQLV	FKAPDESVEQLV	R	D	558	569	12	2		sp|P27472|GYS2_YEAST	P27472	GYS2_YEAST	GSY2	Glycogen [starch] synthase isoform 2			1	1	105275592	127241384	MS/MS	MS/MS
APIVAYAELIAAR	APIVAYAELIAAR	K	I	11	23	13	2		sp|P46655|SYEC_YEAST	P46655	SYEC_YEAST	GUS1	Glutamate--tRNA ligase, cytoplasmic			1	1	71852352	62474096	MS/MS	MS/MS
IVNALAPNSIAIK	IVNALAPNSIAIK	R	L	24	36	13	2		sp|P46655|SYEC_YEAST	P46655	SYEC_YEAST	GUS1	Glutamate--tRNA ligase, cytoplasmic			1	1	123151912	132274240	MS/MS	MS/MS
TFILGGLK	TFILGGLK	R	Y	109	116	8	2		sp|P46655|SYEC_YEAST	P46655	SYEC_YEAST	GUS1	Glutamate--tRNA ligase, cytoplasmic			1	1	51349256	79127000	MS/MS	MS/MS
WYTLLEMDPIFGEAH	WYTLLEMDPIFGEAH	R	D	149	163	15	2		sp|P46655|SYEC_YEAST	P46655	SYEC_YEAST	GUS1	Glutamate--tRNA ligase, cytoplasmic			0	2	0	18083758	unmatched	MS/MS
AALLNQYFAQAYK	AALLNQYFAQAYK	K	G	221	233	13	2		sp|P46655|SYEC_YEAST	P46655	SYEC_YEAST	GUS1	Glutamate--tRNA ligase, cytoplasmic			1	1	149830336	141529424	MS/MS	MS/MS
DWGNVIITK	DWGNVIITK	M	K	577	585	9	2		sp|P46655|SYEC_YEAST	P46655	SYEC_YEAST	GUS1	Glutamate--tRNA ligase, cytoplasmic			0	1	100190400	96064472	MBR	MS/MS
YINESVNEFSR	YINESVNEFSR	K	S	90	100	11	2		sp|P40531|GVP36_YEAST	P40531	GVP36_YEAST	GVP36	Protein GVP36			1	0	79181992	60494716	MS/MS	MBR
LTELTHATSASEAQNILVAPGPIKEPK	LTELTHATSASEAQNILVAPGPIKEPK	K	T	106	132	27	4		sp|P40531|GVP36_YEAST	P40531	GVP36_YEAST	GVP36	Protein GVP36			1	0	133673456	0	MS/MS	unmatched
TLNYALSK	TLNYALSK	K	V	133	140	8	2		sp|P40531|GVP36_YEAST	P40531	GVP36_YEAST	GVP36	Protein GVP36			0	1	60918104	41611872	MBR	MS/MS
TLAFLIPAIELLHSLK	TLAFLIPAIELLHSLK	K	F	93	108	16	3		sp|Q03532|HAS1_YEAST	Q03532	HAS1_YEAST	HAS1	ATP-dependent RNA helicase HAS1			1	0	44234396	49827688	MS/MS	MBR
ELALQIFGVAR	ELALQIFGVAR	R	E	125	135	11	2		sp|Q03532|HAS1_YEAST	Q03532	HAS1_YEAST	HAS1	ATP-dependent RNA helicase HAS1			1	0	46584548	47216060	MS/MS	MBR
IANVQSQLEK	IANVQSQLEK	K	L	422	431	10	2		sp|Q03532|HAS1_YEAST	Q03532	HAS1_YEAST	HAS1	ATP-dependent RNA helicase HAS1			1	1	151576768	143639792	MS/MS	MS/MS
AVAFSQYPHFSYSTTGSSINELWR	AVAFSQYPHFSYSTTGSSINELWR	K	Q	157	180	24	3		sp|P16622|HEMH_YEAST	P16622	HEMH_YEAST	HEM15	Ferrochelatase, mitochondrial			1	0	140942256	132383256	MS/MS	MBR
LQEFPQPVR	LQEFPQPVR	K	D	217	225	9	2		sp|P16622|HEMH_YEAST	P16622	HEMH_YEAST	HEM15	Ferrochelatase, mitochondrial			0	1	0	49665892	unmatched	MS/MS
LVWQSQVGPKPWLGAQTAEIAEFLGPK	LVWQSQVGPKPWLGAQTAEIAEFLGPK	R	V	271	297	27	3		sp|P16622|HEMH_YEAST	P16622	HEMH_YEAST	HEM15	Ferrochelatase, mitochondrial			1	0	121756984	0	MS/MS	unmatched
ILNYTPVSK	ILNYTPVSK	K	I	8	16	9	2		sp|Q04458|HFD1_YEAST	Q04458	HFD1_YEAST	HFD1	Fatty aldehyde dehydrogenase HFD1			0	1	179464912	218639008	MBR	MS/MS
IDEIVEISR	IDEIVEISR	K	N	17	25	9	2		sp|Q04458|HFD1_YEAST	Q04458	HFD1_YEAST	HFD1	Fatty aldehyde dehydrogenase HFD1			1	1	167124624	135388336	MS/MS	MS/MS
LMNDILHLIEILPK	LMNDILHLIEILPK	K	L	90	103	14	2,3		sp|Q04458|HFD1_YEAST	Q04458	HFD1_YEAST	HFD1	Fatty aldehyde dehydrogenase HFD1			2	0	68627784	64941908	MS/MS	MBR
DILHLIEILPK	DILHLIEILPK	N	L	93	103	11	2,3		sp|Q04458|HFD1_YEAST	Q04458	HFD1_YEAST	HFD1	Fatty aldehyde dehydrogenase HFD1			2	1	236197568	179242368	MS/MS	MS/MS
DLIFYTGSPR	DLIFYTGSPR	F	V	208	217	10	2		sp|Q04458|HFD1_YEAST	Q04458	HFD1_YEAST	HFD1	Fatty aldehyde dehydrogenase HFD1			0	1	86507560	83745824	MBR	MS/MS
IIEEHDTPLVQYIFSDSQTEINR	IIEEHDTPLVQYIFSDSQTEINR	K	I	390	412	23	3		sp|Q04458|HFD1_YEAST	Q04458	HFD1_YEAST	HFD1	Fatty aldehyde dehydrogenase HFD1			1	0	0	0	MS/MS	unmatched
DAPFGGIGTSGYGNYGGYYGFNTFSHER	DAPFGGIGTSGYGNYGGYYGFNTFSHER	T	T	435	462	28	3		sp|Q04458|HFD1_YEAST	Q04458	HFD1_YEAST	HFD1	Fatty aldehyde dehydrogenase HFD1			1	1	87465856	115790496	MS/MS	MS/MS
TSQLNELVEFLHSPQPAVR	n[42.0106]TSQLNELVEFLHSPQPAVR	M	Q	2	20	19	2	N-term(42.0106)	sp|P48362|HGH1_YEAST	P48362	HGH1_YEAST	HGH1	Protein HGH1			1	0	86149440	41396696	MS/MS	MBR	n:42.0106@n(1.0000)TSQLNELVEFLHSPQPAVR;
DIMCILLSNLAK	DIMC[57.0215]ILLSNLAK	A	D	109	120	12	2	4C(57.0215)	sp|P48362|HGH1_YEAST	P48362	HGH1_YEAST	HGH1	Protein HGH1			1	1	53350728	38511472	MS/MS	MS/MS
INLLPYILLPIASAK	INLLPYILLPIASAK	K	D	254	268	15	2		sp|P48362|HGH1_YEAST	P48362	HGH1_YEAST	HGH1	Protein HGH1			1	1	68462408	87124912	MS/MS	MS/MS
DNIQGITKPAIR	DNIQGITKPAIR	R	R	25	36	12	2,3		sp|P02309|H4_YEAST	P02309	H4_YEAST	HHF1	Histone H4			2	2	1877893630	1612275840	MS/MS	MS/MS
RISGLIYEEVR	RISGLIYEEVR	K	A	46	56	11	2		sp|P02309|H4_YEAST	P02309	H4_YEAST	HHF1	Histone H4			1	1	184435776	189412304	MS/MS	MS/MS
ISGLIYEEVR	ISGLIYEEVR	R	A	47	56	10	2		sp|P02309|H4_YEAST	P02309	H4_YEAST	HHF1	Histone H4			2	1	731416510	736717250	MS/MS	MS/MS
SFLESVIR	SFLESVIR	K	D	61	68	8	2		sp|P02309|H4_YEAST	P02309	H4_YEAST	HHF1	Histone H4			1	1	790703100	680528060	MS/MS	MS/MS
DSVTYTEHAK	DSVTYTEHAK	R	R	69	78	10	2		sp|P02309|H4_YEAST	P02309	H4_YEAST	HHF1	Histone H4			0	1	117168040	139206416	MBR	MS/MS
DVVYALK	DVVYALK	L	R	86	92	7	2		sp|P02309|H4_YEAST	P02309	H4_YEAST	HHF1	Histone H4			1	0	287244800	0	MS/MS	unmatched
YKPGTVALR	YKPGTVALR	R	E	42	50	9	2,3		sp|P61830|H3_YEAST	P61830	H3_YEAST	HHT1	Histone H3			2	2	499827840	365668032	MS/MS	MS/MS
STELLIR	STELLIR	K	K	58	64	7	2		sp|P61830|H3_YEAST	P61830	H3_YEAST	HHT1	Histone H3			1	0	167442352	172010160	MS/MS	MBR
FQSSAIGALQESVEAYLVSLFEDTNLAAIHAK	FQSSAIGALQESVEAYLVSLFEDTNLAAIHAK	R	R	85	116	32	3		sp|P61830|H3_YEAST	P61830	H3_YEAST	HHT1	Histone H3			1	1	25666846	35016692	MS/MS	MS/MS
DIALSTSLPVALVFLPAA	DIALSTSLPVALVFLPAA	L	D	43	60	18	2		sp|P00498|HIS1_YEAST	P00498	HIS1_YEAST	HIS1	ATP phosphoribosyltransferase			1	1	9811505	11508480	MS/MS	MS/MS
DAIVDLVESGETMR	DAIVDLVESGETMR	G	A	166	179	14	2		sp|P00498|HIS1_YEAST	P00498	HIS1_YEAST	HIS1	ATP phosphoribosyltransferase			1	1	416900480	468341888	MS/MS	MS/MS
AAGLVDIATVLSTSAYLIESK	AAGLVDIATVLSTSAYLIESK	R	N	180	200	21	2,3		sp|P00498|HIS1_YEAST	P00498	HIS1_YEAST	HIS1	ATP phosphoribosyltransferase			1	2	23973148	37971364	MS/MS	MS/MS
VLPILPLIDDLASWNSK	VLPILPLIDDLASWNSK	M	K	2	18	17	2,3		sp|P00815|HIS2_YEAST	P00815	HIS2_YEAST	HIS4	Histidine biosynthesis trifunctional protein			3	2	30561936	37824288	MS/MS	MS/MS
EEEVPLVALSLPSGK	EEEVPLVALSLPSGK	K	F	46	60	15	2		sp|P00815|HIS2_YEAST	P00815	HIS2_YEAST	HIS4	Histidine biosynthesis trifunctional protein			0	1	54512892	48834732	MBR	MS/MS
HGLVGLESLLK	HGLVGLESLLK	K	Q	243	253	11	2		sp|P00815|HIS2_YEAST	P00815	HIS2_YEAST	HIS4	Histidine biosynthesis trifunctional protein			1	1	57741548	65289612	MS/MS	MS/MS
DLFYFALAK	DLFYFALAK	A	L	301	309	9	2		sp|P00815|HIS2_YEAST	P00815	HIS2_YEAST	HIS4	Histidine biosynthesis trifunctional protein			1	1	33499692	35765804	MS/MS	MS/MS
LSNPVLNAPFPEEYFEGLTEEMKEAL	LSNPVLNAPFPEEYFEGLTEEMKEAL	K	D	415	440	26	3		sp|P00815|HIS2_YEAST	P00815	HIS2_YEAST	HIS4	Histidine biosynthesis trifunctional protein			0	1	25850794	10177154	MBR	MS/MS
HEFYEILK	HEFYEILK	K	V	20	27	8	2		sp|P48353|HLJ1_YEAST	P48353	HLJ1_YEAST	HLJ1	Protein HLJ1			1	1	141466320	160262304	MS/MS	MS/MS
DFLFNAGGSPFGASPFGPSASTFSFGGPGGFR	DFLFNAGGSPFGASPFGPSASTFSFGGPGGFR	F	V	137	168	32	3		sp|P48353|HLJ1_YEAST	P48353	HLJ1_YEAST	HLJ1	Protein HLJ1			1	1	70846504	71531224	MS/MS	MS/MS
LPLYALEK	LPLYALEK	K	K	630	637	8	2		sp|P12683|HMDH1_YEAST	P12683	HMDH1_YEAST	HMG1	3-hydroxy-3-methylglutaryl-coenzyme A reductase 1			1	1	71340736	94223912	MS/MS	MS/MS
DAIIAAPVK	DAIIAAPVK	K	A	85	93	9	2		sp|Q03973|HMO1_YEAST	Q03973	HMO1_YEAST	HMO1	High mobility group protein 1			0	1	13285848	16172648	MBR	MS/MS
TQIFGTVFEITNR	TQIFGTVFEITNR	R	Y	10	22	13	2		sp|P32485|HOG1_YEAST	P32485	HOG1_YEAST	HOG1	Mitogen-activated protein kinase HOG1			2	1	65885468	64417292	MS/MS	MS/MS
IMKPFSTAVLAK	IMKPFSTAVLAK	K	R	54	65	12	3		sp|P32485|HOG1_YEAST	P32485	HOG1_YEAST	HOG1	Mitogen-activated protein kinase HOG1			1	0	145137008	141630544	MS/MS	MBR
LLQTRPLEK	LLQTRPLEK	R	Q	110	118	9	2		sp|P32485|HOG1_YEAST	P32485	HOG1_YEAST	HOG1	Mitogen-activated protein kinase HOG1			1	0	83478856	111599760	MS/MS	MBR
QFVQYFLYQILR	QFVQYFLYQILR	K	G	119	130	12	3		sp|P32485|HOG1_YEAST	P32485	HOG1_YEAST	HOG1	Mitogen-activated protein kinase HOG1			0	1	9840701	12796079	MBR	MS/MS
DIWSAGCIFAEMIEGKPLFPGK	DIWSAGC[57.0215]IFAEMIEGKPLFPGK	V	D	199	220	22	3	7C(57.0215)	sp|P32485|HOG1_YEAST	P32485	HOG1_YEAST	HOG1	Mitogen-activated protein kinase HOG1			1	0	25175836	25617414	MS/MS	MBR
DVINTICSENTLK	DVINTIC[57.0215]SENTLK	K	F	239	251	13	2	7C(57.0215)	sp|P32485|HOG1_YEAST	P32485	HOG1_YEAST	HOG1	Mitogen-activated protein kinase HOG1			1	0	289564768	214689472	MS/MS	MBR
FVTSLPHR	FVTSLPHR	K	D	252	259	8	3		sp|P32485|HOG1_YEAST	P32485	HOG1_YEAST	HOG1	Mitogen-activated protein kinase HOG1			1	0	183612000	160156704	MS/MS	MBR
DPIPFSER	DPIPFSER	R	F	260	267	8	2		sp|P32485|HOG1_YEAST	P32485	HOG1_YEAST	HOG1	Mitogen-activated protein kinase HOG1			1	0	99453064	112345824	MS/MS	MBR
MLVFDPK	MLVFDPK	K	K	282	288	7	2		sp|P32485|HOG1_YEAST	P32485	HOG1_YEAST	HOG1	Mitogen-activated protein kinase HOG1			1	0	110520184	89781328	MS/MS	MBR
DALAHPYSAPYHDPTDEPVA	DALAHPYSAPYHDPTDEPVA	A	D	295	314	20	3		sp|P32485|HOG1_YEAST	P32485	HOG1_YEAST	HOG1	Mitogen-activated protein kinase HOG1			1	1	313444800	354452672	MS/MS	MS/MS
DLPVDTWR	DLPVDTWR	A	V	326	333	8	2		sp|P32485|HOG1_YEAST	P32485	HOG1_YEAST	HOG1	Mitogen-activated protein kinase HOG1			0	1	260438592	287145856	MBR	MS/MS
DNSFYTFLVQALK	DNSFYTFLVQALK	L	E	184	196	13	2		sp|P10869|AK_YEAST	P10869	AK_YEAST	HOM3	Aspartokinase			1	0	22901682	15629977	MS/MS	MBR
IVPVFTGFFGLVPTGLLNGVGR	IVPVFTGFFGLVPTGLLNGVGR	R	G	209	230	22	3		sp|P10869|AK_YEAST	P10869	AK_YEAST	HOM3	Aspartokinase			1	0	16812948	0	MS/MS	unmatched
TLSHGFLAQIFTIL	TLSHGFLAQIFTIL	K	D	373	386	14	2		sp|P10869|AK_YEAST	P10869	AK_YEAST	HOM3	Aspartokinase			1	0	5.53073e+06	4542323	MS/MS	MBR
LSIVSLVGK	LSIVSLVGK	K	H	437	445	9	2		sp|P10869|AK_YEAST	P10869	AK_YEAST	HOM3	Aspartokinase			1	1	30776242	64069708	MS/MS	MS/MS
TLPLDDLIAHLK	TLPLDDLIAHLK	K	T	70	81	12	3		sp|P31116|DHOM_YEAST	P31116	DHOM_YEAST	HOM6	Homoserine dehydrogenase			0	1	27161166	35829688	MBR	MS/MS
DIVLSILNLLR	DIVLSILNLLR	N	Y	173	183	11	2		sp|P53096|HOS2_YEAST	P53096	HOS2_YEAST	HOS2	Probable histone deacetylase HOS2			1	0	1.90033e+06	2.02987e+06	MS/MS	MBR
LVTIPNLVITWAK	LVTIPNLVITWAK	R	T	201	213	13	2		sp|P40481|HPM1_YEAST	P40481	HPM1_YEAST	HPM1	Histidine protein methyltransferase 1			1	0	25969968	30587494	MS/MS	MBR
LLGSGAGGSVK	LLGSGAGGSVK	K	V	220	230	11	2		sp|Q08732|HRK1_YEAST	Q08732	HRK1_YEAST	HRK1	Serine/threonine-protein kinase HRK1			0	1	0	0	unmatched	MS/MS
APGHHHTLVR	APGHHHTLVR	R	E	739	748	10	3		sp|Q08732|HRK1_YEAST	Q08732	HRK1_YEAST	HRK1	Serine/threonine-protein kinase HRK1			1	1	3140323	5760856	MS/MS	MS/MS
DIYHGTNLISGEEVAIK	DIYHGTNLISGEEVAIK	G	L	22	38	17	2,3		sp|P29295|HRR25_YEAST	P29295	HRR25_YEAST	HRR25	Casein kinase I homolog HRR25			2	2	715444220	738690430	MS/MS	MS/MS
SRHPQLDYESR	SRHPQLDYESR	R	V	44	54	11	3		sp|P29295|HRR25_YEAST	P29295	HRR25_YEAST	HRR25	Casein kinase I homolog HRR25			1	1	544287300	422964512	MS/MS	MS/MS
YLSGGVGIPFIR	YLSGGVGIPFIR	R	W	58	69	12	2		sp|P29295|HRR25_YEAST	P29295	HRR25_YEAST	HRR25	Casein kinase I homolog HRR25			1	1	447310016	435613600	MS/MS	MS/MS
DIKPDNFLMGVGR	DIKPDNFLMGVGR	R	R	128	140	13	3		sp|P29295|HRR25_YEAST	P29295	HRR25_YEAST	HRR25	Casein kinase I homolog HRR25			1	1	150895344	137917104	MS/MS	MS/MS
DIKPDNFLMGVGR	DIKPDNFLM[15.9949]GVGR	R	R	128	140	13	3	9M(15.9949)	sp|P29295|HRR25_YEAST	P29295	HRR25_YEAST	HRR25	Casein kinase I homolog HRR25			1	1	153838656	86342056	MS/MS	MS/MS	M:15.9949@DIKPDNFLM(1.0000)GVGR;	M:15.9949@DIKPDNFLM(1.0000)GVGR;
RGSTVHVIDFGLSK	RGSTVHVIDFGLSK	R	K	141	154	14	3		sp|P29295|HRR25_YEAST	P29295	HRR25_YEAST	HRR25	Casein kinase I homolog HRR25			2	1	135574864	139651168	MS/MS	MS/MS
GSTVHVIDFGLSK	GSTVHVIDFGLSK	R	K	142	154	13	3		sp|P29295|HRR25_YEAST	P29295	HRR25_YEAST	HRR25	Casein kinase I homolog HRR25			1	1	258860640	206340512	MS/MS	MS/MS
YASVNTHLGIEQSR	YASVNTHLGIEQSR	R	R	179	192	14	2		sp|P29295|HRR25_YEAST	P29295	HRR25_YEAST	HRR25	Casein kinase I homolog HRR25			1	1	87147568	73471896	MS/MS	MS/MS
GSLPWQGLK	GSLPWQGLK	K	A	209	217	9	2		sp|P29295|HRR25_YEAST	P29295	HRR25_YEAST	HRR25	Casein kinase I homolog HRR25	YCK3	sp|P39962|KC13_YEAST	2	2	390401952	386095008	MS/MS	MS/MS
FDEKPDYLFLAR	FDEKPDYLFLAR	K	L	260	271	12	3		sp|P29295|HRR25_YEAST	P29295	HRR25_YEAST	HRR25	Casein kinase I homolog HRR25			0	1	0	113074352	unmatched	MS/MS
DEKPDYLFLAR	DEKPDYLFLAR	F	L	261	271	11	3		sp|P29295|HRR25_YEAST	P29295	HRR25_YEAST	HRR25	Casein kinase I homolog HRR25			1	1	230798128	301473568	MS/MS	MS/MS
KFPTHFHYYK	KFPTHFHYYK	K	N	343	352	10	3,4		sp|P29295|HRR25_YEAST	P29295	HRR25_YEAST	HRR25	Casein kinase I homolog HRR25			2	1	393267968	342815360	MS/MS	MS/MS
NEDKHNPSPEEIK	NEDKHNPSPEEIK	K	Q	353	365	13	3,4		sp|P29295|HRR25_YEAST	P29295	HRR25_YEAST	HRR25	Casein kinase I homolog HRR25			1	2	731387520	485322048	MS/MS	MS/MS
HNPSPEEIK	HNPSPEEIK	K	Q	357	365	9	2		sp|P29295|HRR25_YEAST	P29295	HRR25_YEAST	HRR25	Casein kinase I homolog HRR25			2	1	266962576	208782656	MS/MS	MS/MS
DSQEQQQQVPMATTR	DSQEQQQQVPMATTR	R	A	437	451	15	2		sp|P29295|HRR25_YEAST	P29295	HRR25_YEAST	HRR25	Casein kinase I homolog HRR25			1	1	237141728	338418336	MS/MS	MS/MS
SNPQQPPQDKPAGQSIWL	SNPQQPPQDKPAGQSIWL	R	-	477	494	18	2		sp|P29295|HRR25_YEAST	P29295	HRR25_YEAST	HRR25	Casein kinase I homolog HRR25			1	1	143494720	155875776	MS/MS	MS/MS
YQALSDPK	YQALSDPK	R	Q	47	54	8	2		sp|P15108|HSC82_YEAST	P15108	HSC82_YEAST	HSC82	ATP-dependent molecular chaperone HSC82			1	1	676194820	632693500	MS/MS	MS/MS
QLETEPDLFIR	QLETEPDLFIR	K	I	55	65	11	2		sp|P15108|HSC82_YEAST	P15108	HSC82_YEAST	HSC82	ATP-dependent molecular chaperone HSC82	HSP82	sp|P02829|HSP82_YEAST	1	0	132167752	105856336	MS/MS	MBR
AELINNLGTIAK	AELINNLGTIAK	K	S	87	98	12	2		sp|P15108|HSC82_YEAST	P15108	HSC82_YEAST	HSC82	ATP-dependent molecular chaperone HSC82	HSP82	sp|P02829|HSP82_YEAST	2	2	2826354690	2446779900	MS/MS	MS/MS
AFMEALSAGA	AFMEALSAGA	K	D	103	112	10	2		sp|P15108|HSC82_YEAST	P15108	HSC82_YEAST	HSC82	ATP-dependent molecular chaperone HSC82	HSP82	sp|P02829|HSP82_YEAST	1	1	115282016	91867448	MS/MS	MS/MS
DRVQVISK	DRVQVISK	A	N	132	139	8	2,3		sp|P15108|HSC82_YEAST	P15108	HSC82_YEAST	HSC82	ATP-dependent molecular chaperone HSC82	HSP82	sp|P02829|HSP82_YEAST	2	2	1487946620	1096970240	MS/MS	MS/MS
LFLKDDQLEYLEEK	LFLKDDQLEYLEEK	R	R	175	188	14	2,3		sp|P15108|HSC82_YEAST	P15108	HSC82_YEAST	HSC82	ATP-dependent molecular chaperone HSC82	HSP82	sp|P02829|HSP82_YEAST	2	2	1050085630	1107060350	MS/MS	MS/MS
LFLKDDQLEYLEEKR	LFLKDDQLEYLEEKR	R	I	175	189	15	4		sp|P15108|HSC82_YEAST	P15108	HSC82_YEAST	HSC82	ATP-dependent molecular chaperone HSC82	HSP82	sp|P02829|HSP82_YEAST	1	1	356635392	311777184	MS/MS	MS/MS
DDQLEYLEEK	DDQLEYLEEK	K	R	179	188	10	2		sp|P15108|HSC82_YEAST	P15108	HSC82_YEAST	HSC82	ATP-dependent molecular chaperone HSC82	HSP82	sp|P02829|HSP82_YEAST	1	1	622017860	626419460	MS/MS	MS/MS
DDQLEYLEEKR	DDQLEYLEEKR	K	I	179	189	11	3		sp|P15108|HSC82_YEAST	P15108	HSC82_YEAST	HSC82	ATP-dependent molecular chaperone HSC82	HSP82	sp|P02829|HSP82_YEAST	1	1	669954880	740873980	MS/MS	MS/MS
RHSEFVAYPIQLLVTK	RHSEFVAYPIQLLVTK	K	E	196	211	16	2,3,4		sp|P15108|HSC82_YEAST	P15108	HSC82_YEAST	HSC82	ATP-dependent molecular chaperone HSC82			3	4	827627780	1000231680	MS/MS	MS/MS
HSEFVAYPIQLLVTK	HSEFVAYPIQLLVTK	R	E	197	211	15	2,3		sp|P15108|HSC82_YEAST	P15108	HSC82_YEAST	HSC82	ATP-dependent molecular chaperone HSC82			4	4	1051129340	948135230	MS/MS	MS/MS
EVEKEVPIPEEEK	EVEKEVPIPEEEK	K	K	212	224	13	2,3		sp|P15108|HSC82_YEAST	P15108	HSC82_YEAST	HSC82	ATP-dependent molecular chaperone HSC82	HSP82	sp|P02829|HSP82_YEAST	2	2	1493458940	1473131010	MS/MS	MS/MS
EVEKEVPIPEEEKK	EVEKEVPIPEEEKK	K	D	212	225	14	3		sp|P15108|HSC82_YEAST	P15108	HSC82_YEAST	HSC82	ATP-dependent molecular chaperone HSC82	HSP82	sp|P02829|HSP82_YEAST	1	1	377442144	422454688	MS/MS	MS/MS
EVPIPEEEK	EVPIPEEEK	K	K	216	224	9	2		sp|P15108|HSC82_YEAST	P15108	HSC82_YEAST	HSC82	ATP-dependent molecular chaperone HSC82	HSP82	sp|P02829|HSP82_YEAST	1	0	0	0	MS/MS	unmatched
LEEVDEEEEEKKPK	LEEVDEEEEEKKPK	K	T	239	252	14	2,3,4		sp|P15108|HSC82_YEAST	P15108	HSC82_YEAST	HSC82	ATP-dependent molecular chaperone HSC82			3	3	6338493400	5458777100	MS/MS	MS/MS
KVKEEVQELEELNK	KVKEEVQELEELNK	K	T	255	268	14	2,3		sp|P15108|HSC82_YEAST	P15108	HSC82_YEAST	HSC82	ATP-dependent molecular chaperone HSC82	HSP82	sp|P02829|HSP82_YEAST	4	4	726453890	629043970	MS/MS	MS/MS
VKEEVQELEELNK	VKEEVQELEELNK	K	T	256	268	13	2,3		sp|P15108|HSC82_YEAST	P15108	HSC82_YEAST	HSC82	ATP-dependent molecular chaperone HSC82	HSP82	sp|P02829|HSP82_YEAST	4	4	1990076670	1669011840	MS/MS	MS/MS
EEVQELEELNK	EEVQELEELNK	K	T	258	268	11	2		sp|P15108|HSC82_YEAST	P15108	HSC82_YEAST	HSC82	ATP-dependent molecular chaperone HSC82	HSP82	sp|P02829|HSP82_YEAST	1	1	835920770	900393860	MS/MS	MS/MS
TKPLWTR	TKPLWTR	K	N	269	275	7	2		sp|P15108|HSC82_YEAST	P15108	HSC82_YEAST	HSC82	ATP-dependent molecular chaperone HSC82	HSP82	sp|P02829|HSP82_YEAST	1	2	1260137980	1389403390	MS/MS	MS/MS
NPSDITQEEYNAFYK	NPSDITQEEYNAFYK	R	S	276	290	15	2		sp|P15108|HSC82_YEAST	P15108	HSC82_YEAST	HSC82	ATP-dependent molecular chaperone HSC82	HSP82	sp|P02829|HSP82_YEAST	1	2	1769394180	1683841020	MS/MS	MS/MS
DITQEEYNAFYK	DITQEEYNAFYK	S	S	279	290	12	2		sp|P15108|HSC82_YEAST	P15108	HSC82_YEAST	HSC82	ATP-dependent molecular chaperone HSC82	HSP82	sp|P02829|HSP82_YEAST	1	1	198756304	214650816	MS/MS	MS/MS
HFSVEGQLEFR	HFSVEGQLEFR	K	A	304	314	11	2		sp|P15108|HSC82_YEAST	P15108	HSC82_YEAST	HSC82	ATP-dependent molecular chaperone HSC82	HSP82	sp|P02829|HSP82_YEAST	3	2	204878160	292084128	MS/MS	MS/MS
AILFIPK	AILFIPK	R	R	315	321	7	2		sp|P15108|HSC82_YEAST	P15108	HSC82_YEAST	HSC82	ATP-dependent molecular chaperone HSC82	HSP82	sp|P02829|HSP82_YEAST	2	2	2516313600	2205004290	MS/MS	MS/MS
RVFITDEAE	RVFITDEAE	R	D	343	351	9	2		sp|P15108|HSC82_YEAST	P15108	HSC82_YEAST	HSC82	ATP-dependent molecular chaperone HSC82	HSP82	sp|P02829|HSP82_YEAST	1	1	298901536	346181888	MS/MS	MS/MS
RVFITDEAEDLIPEWLSFVK	RVFITDEAEDLIPEWLSFVK	R	G	343	362	20	3		sp|P15108|HSC82_YEAST	P15108	HSC82_YEAST	HSC82	ATP-dependent molecular chaperone HSC82	HSP82	sp|P02829|HSP82_YEAST	0	1	71497376	85037488	MBR	MS/MS
VFITDEAEDLIPEWLSFVK	VFITDEAEDLIPEWLSFVK	R	G	344	362	19	2		sp|P15108|HSC82_YEAST	P15108	HSC82_YEAST	HSC82	ATP-dependent molecular chaperone HSC82	HSP82	sp|P02829|HSP82_YEAST	2	2	92642776	69657400	MS/MS	MS/MS
DLIPEWLSFVK	DLIPEWLSFVK	E	G	352	362	11	2		sp|P15108|HSC82_YEAST	P15108	HSC82_YEAST	HSC82	ATP-dependent molecular chaperone HSC82	HSP82	sp|P02829|HSP82_YEAST	2	3	2138824320	1259523580	MS/MS	MS/MS
GVVDSEDLPLNLSR	GVVDSEDLPLNLSR	K	E	363	376	14	2		sp|P15108|HSC82_YEAST	P15108	HSC82_YEAST	HSC82	ATP-dependent molecular chaperone HSC82	HSP82	sp|P02829|HSP82_YEAST	1	1	2290248190	2181474560	MS/MS	MS/MS
DLPLNLSR	DLPLNLSR	E	E	369	376	8	2		sp|P15108|HSC82_YEAST	P15108	HSC82_YEAST	HSC82	ATP-dependent molecular chaperone HSC82	HSP82	sp|P02829|HSP82_YEAST	1	1	470504736	440031136	MS/MS	MS/MS
KLIEAFNEIAEDSEQF	KLIEAFNEIAEDSEQF	K	D	395	410	16	2		sp|P15108|HSC82_YEAST	P15108	HSC82_YEAST	HSC82	ATP-dependent molecular chaperone HSC82			1	1	225074672	222404368	MS/MS	MS/MS
LIEAFNEIAEDSEQF	LIEAFNEIAEDSEQF	K	D	396	410	15	2,3		sp|P15108|HSC82_YEAST	P15108	HSC82_YEAST	HSC82	ATP-dependent molecular chaperone HSC82			3	1	690682940	751441410	MS/MS	MS/MS
FYSAFAK	FYSAFAK	K	N	413	419	7	2		sp|P15108|HSC82_YEAST	P15108	HSC82_YEAST	HSC82	ATP-dependent molecular chaperone HSC82			2	2	1128643580	1272921730	MS/MS	MS/MS
LGVHEDTQNR	LGVHEDTQNR	K	A	423	432	10	2,3		sp|P15108|HSC82_YEAST	P15108	HSC82_YEAST	HSC82	ATP-dependent molecular chaperone HSC82	HSP82	sp|P02829|HSP82_YEAST	2	1	662316290	484838752	MS/MS	MS/MS
SVDELTSLTDYVTR	SVDELTSLTDYVTR	K	M	446	459	14	2		sp|P15108|HSC82_YEAST	P15108	HSC82_YEAST	HSC82	ATP-dependent molecular chaperone HSC82	HSP82	sp|P02829|HSP82_YEAST	1	2	546934590	534867456	MS/MS	MS/MS
NIYYITGESLK	NIYYITGESLK	K	A	466	476	11	2		sp|P15108|HSC82_YEAST	P15108	HSC82_YEAST	HSC82	ATP-dependent molecular chaperone HSC82	HSP82	sp|P02829|HSP82_YEAST	2	2	1939018620	2200292860	MS/MS	MS/MS
SPFLDALK	SPFLDALK	K	A	481	488	8	2		sp|P15108|HSC82_YEAST	P15108	HSC82_YEAST	HSC82	ATP-dependent molecular chaperone HSC82	HSP82	sp|P02829|HSP82_YEAST	2	2	319945984	269508832	MS/MS	MS/MS
NFEVLFLT	NFEVLFLT	K	D	491	498	8	2		sp|P15108|HSC82_YEAST	P15108	HSC82_YEAST	HSC82	ATP-dependent molecular chaperone HSC82	HSP82	sp|P02829|HSP82_YEAST	0	1	58848536	125919912	MBR	MS/MS
NFEVLFLTDPIDEYAFTQLK	NFEVLFLTDPIDEYAFTQLK	K	E	491	510	20	2,3		sp|P15108|HSC82_YEAST	P15108	HSC82_YEAST	HSC82	ATP-dependent molecular chaperone HSC82	HSP82	sp|P02829|HSP82_YEAST	1	2	188758496	186086496	MS/MS	MS/MS
DPIDEYAFTQLK	DPIDEYAFTQLK	T	E	499	510	12	2		sp|P15108|HSC82_YEAST	P15108	HSC82_YEAST	HSC82	ATP-dependent molecular chaperone HSC82	HSP82	sp|P02829|HSP82_YEAST	2	2	1522477310	1666383870	MS/MS	MS/MS
DPIDEYAFTQLKEFEGK	DPIDEYAFTQLKEFEGK	T	T	499	515	17	3		sp|P15108|HSC82_YEAST	P15108	HSC82_YEAST	HSC82	ATP-dependent molecular chaperone HSC82	HSP82	sp|P02829|HSP82_YEAST	1	1	166393264	143382064	MS/MS	MS/MS
DEYAFTQLK	DEYAFTQLK	I	E	502	510	9	2		sp|P15108|HSC82_YEAST	P15108	HSC82_YEAST	HSC82	ATP-dependent molecular chaperone HSC82	HSP82	sp|P02829|HSP82_YEAST	1	1	373969056	315875520	MS/MS	MS/MS
TLVDITK	TLVDITK	K	D	516	522	7	2		sp|P15108|HSC82_YEAST	P15108	HSC82_YEAST	HSC82	ATP-dependent molecular chaperone HSC82	HSP82	sp|P02829|HSP82_YEAST	1	1	611927870	757115330	MS/MS	MS/MS
DFELEETDEEK	DFELEETDEEK	K	A	523	533	11	2		sp|P15108|HSC82_YEAST	P15108	HSC82_YEAST	HSC82	ATP-dependent molecular chaperone HSC82	HSP82	sp|P02829|HSP82_YEAST	1	1	95802504	113340224	MS/MS	MS/MS
DFELEETDEEKAER	DFELEETDEEKAER	K	E	523	536	14	2,3		sp|P15108|HSC82_YEAST	P15108	HSC82_YEAST	HSC82	ATP-dependent molecular chaperone HSC82	HSP82	sp|P02829|HSP82_YEAST	2	2	409012384	397276032	MS/MS	MS/MS
EIKEYEPLTK	EIKEYEPLTK	K	A	539	548	10	2,3		sp|P15108|HSC82_YEAST	P15108	HSC82_YEAST	HSC82	ATP-dependent molecular chaperone HSC82	HSP82	sp|P02829|HSP82_YEAST	1	2	1056844670	1240046850	MS/MS	MS/MS
EYEPLTK	EYEPLTK	K	A	542	548	7	2		sp|P15108|HSC82_YEAST	P15108	HSC82_YEAST	HSC82	ATP-dependent molecular chaperone HSC82	HSP82	sp|P02829|HSP82_YEAST	1	0	938466430	901667710	MS/MS	MBR
LLDAPAAIR	LLDAPAAIR	K	T	567	575	9	2		sp|P15108|HSC82_YEAST	P15108	HSC82_YEAST	HSC82	ATP-dependent molecular chaperone HSC82	HSP82	sp|P02829|HSP82_YEAST	1	1	1234915200	1259742850	MS/MS	MS/MS
TGQFGWSANMER	TGQFGWSANMER	R	I	576	587	12	2		sp|P15108|HSC82_YEAST	P15108	HSC82_YEAST	HSC82	ATP-dependent molecular chaperone HSC82	HSP82	sp|P02829|HSP82_YEAST	1	1	1087731840	1478017410	MS/MS	MS/MS
TGQFGWSANMER	TGQFGWSANM[15.9949]ER	R	I	576	587	12	2	10M(15.9949)	sp|P15108|HSC82_YEAST	P15108	HSC82_YEAST	HSC82	ATP-dependent molecular chaperone HSC82	HSP82	sp|P02829|HSP82_YEAST	1	2	925969340	1054742460	MS/MS	MS/MS	M:15.9949@TGQFGWSANM(1.0000)ER;	M:15.9949@TGQFGWSANM(1.0000)ER;
DSSMSSYMSSK	DSSMSSYMSSK	R	K	596	606	11	2		sp|P15108|HSC82_YEAST	P15108	HSC82_YEAST	HSC82	ATP-dependent molecular chaperone HSC82	HSP82	sp|P02829|HSP82_YEAST	1	1	336998432	482085504	MS/MS	MS/MS
DSSMSSYMSSK	DSSMSSYM[15.9949]SSK	R	K	596	606	11	2	8M(15.9949)	sp|P15108|HSC82_YEAST	P15108	HSC82_YEAST	HSC82	ATP-dependent molecular chaperone HSC82	HSP82	sp|P02829|HSP82_YEAST	0	1	130221120	170668800	MBR	MS/MS		M:15.9949@DSSM(0.0397)SSYM(0.9603)SSK;
TFEISPK	TFEISPK	K	S	608	614	7	2		sp|P15108|HSC82_YEAST	P15108	HSC82_YEAST	HSC82	ATP-dependent molecular chaperone HSC82	HSP82	sp|P02829|HSP82_YEAST	1	1	2078674180	1998416770	MS/MS	MS/MS
DLTNLLFETALLTSGFSLEEPTSFASR	DLTNLLFETALLTSGFSLEEPTSFASR	K	I	637	663	27	2,3,4		sp|P15108|HSC82_YEAST	P15108	HSC82_YEAST	HSC82	ATP-dependent molecular chaperone HSC82			4	4	858508030	1327132930	MS/MS	MS/MS
DILVFIELVNYYTK	DILVFIELVNYYTK	E	F	230	243	14	2		sp|P38348|HSM3_YEAST	P38348	HSM3_YEAST	HSM3	DNA mismatch repair protein HSM3			0	1	82244264	73329792	MBR	MS/MS
ILPVFAQLFEDTENYP	ILPVFAQLFEDTENYP	K	D	263	278	16	3		sp|P38348|HSM3_YEAST	P38348	HSM3_YEAST	HSM3	DNA mismatch repair protein HSM3			1	1	7091216	5.66162e+06	MS/MS	MS/MS
AFSTNCLLQLFAEVSR	AFSTNC[57.0215]LLQLFAEVSR	R	I	282	297	16	2	6C(57.0215)	sp|P38348|HSM3_YEAST	P38348	HSM3_YEAST	HSM3	DNA mismatch repair protein HSM3			1	1	24085762	29596788	MS/MS	MS/MS
LPYLEQMQVVETLTR	LPYLEQMQVVETLTR	R	Y	382	396	15	2		sp|P38348|HSM3_YEAST	P38348	HSM3_YEAST	HSM3	DNA mismatch repair protein HSM3			1	1	67341248	53564572	MS/MS	MS/MS
ALTILTLAQK	ALTILTLAQK	R	L	11	20	10	2		sp|P31539|HS104_YEAST	P31539	HS104_YEAST	HSP104	Heat shock protein 104			1	1	236076656	320476608	MS/MS	MS/MS
IPQQQPAPAEITPSYALGK	IPQQQPAPAEITPSYALGK	R	V	76	94	19	2		sp|P31539|HS104_YEAST	P31539	HS104_YEAST	HSP104	Heat shock protein 104			1	1	314148864	318535424	MS/MS	MS/MS
DHILFALFN	DHILFALFN	Q	D	114	122	9	2		sp|P31539|HS104_YEAST	P31539	HS104_YEAST	HSP104	Heat shock protein 104			1	1	57745900	62033280	MS/MS	MS/MS
DSSIQQIFK	DSSIQQIFK	N	E	123	131	9	2		sp|P31539|HS104_YEAST	P31539	HS104_YEAST	HSP104	Heat shock protein 104			1	0	69922416	59532240	MS/MS	MBR
GADTNTPLEYLSK	GADTNTPLEYLSK	R	Y	157	169	13	2		sp|P31539|HS104_YEAST	P31539	HS104_YEAST	HSP104	Heat shock protein 104			1	1	330647520	332992448	MS/MS	MS/MS
YAIDMTEQAR	YAIDMTEQAR	K	Q	170	179	10	2		sp|P31539|HS104_YEAST	P31539	HS104_YEAST	HSP104	Heat shock protein 104			1	1	194900672	171262240	MS/MS	MS/MS
LDPVIGR	LDPVIGR	K	E	183	189	7	2		sp|P31539|HS104_YEAST	P31539	HS104_YEAST	HSP104	Heat shock protein 104	HSP78	sp|P33416|HSP78_YEAST	1	1	159820784	109897472	MS/MS	MS/MS
LDPVIGREEEIR	LDPVIGREEEIR	K	S	183	194	12	2,3		sp|P31539|HS104_YEAST	P31539	HS104_YEAST	HSP104	Heat shock protein 104			2	2	569772160	593076480	MS/MS	MS/MS
SNPCLIGEPGIGK	SNPC[57.0215]LIGEPGIGK	K	T	206	218	13	2	4C(57.0215)	sp|P31539|HS104_YEAST	P31539	HS104_YEAST	HSP104	Heat shock protein 104			1	1	279205344	262937856	MS/MS	MS/MS
TAIIEGVAQR	TAIIEGVAQR	K	I	219	228	10	2		sp|P31539|HS104_YEAST	P31539	HS104_YEAST	HSP104	Heat shock protein 104			1	1	426897152	405305440	MS/MS	MS/MS
LFSLDLAALTAGAK	LFSLDLAALTAGAK	K	Y	243	256	14	2		sp|P31539|HS104_YEAST	P31539	HS104_YEAST	HSP104	Heat shock protein 104			1	1	131935072	131935008	MS/MS	MS/MS
DLAALTAGAK	DLAALTAGAK	L	Y	247	256	10	2		sp|P31539|HS104_YEAST	P31539	HS104_YEAST	HSP104	Heat shock protein 104			2	1	162110496	168443312	MS/MS	MS/MS
TLIVLFIDEIHMLMGNGK	TLIVLFIDEIHM[15.9949]LMGNGK	K	D	277	294	18	3	12M(15.9949)	sp|P31539|HS104_YEAST	P31539	HS104_YEAST	HSP104	Heat shock protein 104			0	1	0	0	unmatched	MS/MS		M:15.9949@TLIVLFIDEIHM(0.5000)LM(0.5000)GNGK;
DDAANILKPALSR	DDAANILKPALSR	K	G	295	307	13	3		sp|P31539|HS104_YEAST	P31539	HS104_YEAST	HSP104	Heat shock protein 104			1	1	323146304	319204512	MS/MS	MS/MS
VIGATTNNEYR	VIGATTNNEYR	K	S	312	322	11	2		sp|P31539|HS104_YEAST	P31539	HS104_YEAST	HSP104	Heat shock protein 104			1	1	309604064	338575648	MS/MS	MS/MS
IEVAEPSVR	IEVAEPSVR	K	Q	338	346	9	2		sp|P31539|HS104_YEAST	P31539	HS104_YEAST	HSP104	Heat shock protein 104			1	0	339290848	356266944	MS/MS	MBR
YEIHHGVR	YEIHHGVR	K	I	359	366	8	2,3		sp|P31539|HS104_YEAST	P31539	HS104_YEAST	HSP104	Heat shock protein 104			2	2	832392510	889876350	MS/MS	MS/MS
ILDSALVTAAQLAK	ILDSALVTAAQLAK	R	R	367	380	14	2		sp|P31539|HS104_YEAST	P31539	HS104_YEAST	HSP104	Heat shock protein 104			1	1	615299390	365975808	MS/MS	MS/MS
DISCAGVAVAR	DISC[57.0215]AGVAVAR	V	D	397	407	11	2	4C(57.0215)	sp|P31539|HS104_YEAST	P31539	HS104_YEAST	HSP104	Heat shock protein 104			1	1	127749544	115514848	MS/MS	MS/MS
QLQLIQVEIK	QLQLIQVEIK	R	A	420	429	10	2		sp|P31539|HS104_YEAST	P31539	HS104_YEAST	HSP104	Heat shock protein 104			1	1	122471576	144210320	MS/MS	MS/MS
EASLQEELEPLR	EASLQEELEPLR	K	Q	452	463	12	2		sp|P31539|HS104_YEAST	P31539	HS104_YEAST	HSP104	Heat shock protein 104			1	0	349052672	360103200	MS/MS	MBR
YFAIPDIK	YFAIPDIK	R	K	507	514	8	2		sp|P31539|HS104_YEAST	P31539	HS104_YEAST	HSP104	Heat shock protein 104			1	1	119281544	115888312	MS/MS	MS/MS
LEDQVAEEERR	LEDQVAEEERR	K	A	520	530	11	2		sp|P31539|HS104_YEAST	P31539	HS104_YEAST	HSP104	Heat shock protein 104			1	1	98762520	99568600	MS/MS	MS/MS
DLSSEVVGQM	DLSSEVVGQM	R	D	575	584	10	2		sp|P31539|HS104_YEAST	P31539	HS104_YEAST	HSP104	Heat shock protein 104			0	1	55214516	62372408	MBR	MS/MS
QPASFLFLGLSGSGK	QPASFLFLGLSGSGK	R	T	606	620	15	2		sp|P31539|HS104_YEAST	P31539	HS104_YEAST	HSP104	Heat shock protein 104			1	1	78051392	86532344	MS/MS	MS/MS
VAGFLFNDEDMMIR	VAGFLFNDEDMMIR	K	V	627	640	14	2		sp|P31539|HS104_YEAST	P31539	HS104_YEAST	HSP104	Heat shock protein 104			1	1	54561420	53465156	MS/MS	MS/MS
DEGGFLTNQLQYKPYSVLLF	DEGGFLTNQLQYKPYSVLLF	Y	D	666	685	20	3		sp|P31539|HS104_YEAST	P31539	HS104_YEAST	HSP104	Heat shock protein 104			1	1	74209856	57987784	MS/MS	MS/MS
AHPDVLTVMLQML	AHPDVLTVMLQML	K	D	691	703	13	2		sp|P31539|HS104_YEAST	P31539	HS104_YEAST	HSP104	Heat shock protein 104			1	1	92498672	73436064	MS/MS	MS/MS
DVLTVMLQML	DVLTVMLQML	P	D	694	703	10	2		sp|P31539|HS104_YEAST	P31539	HS104_YEAST	HSP104	Heat shock protein 104			1	1	16606265	15986227	MS/MS	MS/MS
DVLTVMLQML	DVLTVMLQM[15.9949]L	P	D	694	703	10	2	9M(15.9949)	sp|P31539|HS104_YEAST	P31539	HS104_YEAST	HSP104	Heat shock protein 104			1	1	4.85195e+06	4970617	MS/MS	MS/MS	M:15.9949@DVLTVM(0.0620)LQM(0.9380)L;	M:15.9949@DVLTVM(0.0644)LQM(0.9356)L;
NLVMGAVR	NLVMGAVR	K	Q	748	755	8	2		sp|P31539|HS104_YEAST	P31539	HS104_YEAST	HSP104	Heat shock protein 104			0	1	280973408	291723840	MBR	MS/MS
QHFRPEFLNR	QHFRPEFLNR	R	I	756	765	10	3		sp|P31539|HS104_YEAST	P31539	HS104_YEAST	HSP104	Heat shock protein 104			0	1	334029024	253274128	MBR	MS/MS
ISSIVIFNK	ISSIVIFNK	R	L	766	774	9	2		sp|P31539|HS104_YEAST	P31539	HS104_YEAST	HSP104	Heat shock protein 104			1	1	244488608	242842112	MS/MS	MS/MS
YGYSDDMGARPLNR	YGYSDDMGARPLNR	K	L	817	830	14	3		sp|P31539|HS104_YEAST	P31539	HS104_YEAST	HSP104	Heat shock protein 104			1	0	106944888	87538240	MS/MS	MBR
LIQNEILNK	LIQNEILNK	R	L	831	839	9	2		sp|P31539|HS104_YEAST	P31539	HS104_YEAST	HSP104	Heat shock protein 104			1	1	385831680	374324256	MS/MS	MS/MS
SFNSPFF	n[42.0106]SFNSPFF	M	D	2	8	7	2	N-term(42.0106)	sp|P15992|HSP26_YEAST	P15992	HSP26_YEAST	HSP26	Heat shock protein 26			0	1	17295746	40838400	MBR	MS/MS		n:42.0106@n(1.0000)SFNSPFF;
LLGEGGLR	LLGEGGLR	R	G	24	31	8	2		sp|P15992|HSP26_YEAST	P15992	HSP26_YEAST	HSP26	Heat shock protein 26			1	2	1355170430	1088120580	MS/MS	MS/MS
EVARPNNYAGALY	EVARPNNYAGALY	K	D	51	63	13	2		sp|P15992|HSP26_YEAST	P15992	HSP26_YEAST	HSP26	Heat shock protein 26			1	1	1872115580	2018616580	MS/MS	MS/MS
DNDLSLFPSGFGFPR	DNDLSLFPSGFGFPR	F	S	75	89	15	2		sp|P15992|HSP26_YEAST	P15992	HSP26_YEAST	HSP26	Heat shock protein 26			1	1	129727184	126542336	MS/MS	MS/MS
DLSLFPSGFGFPR	DLSLFPSGFGFPR	N	S	77	89	13	2		sp|P15992|HSP26_YEAST	P15992	HSP26_YEAST	HSP26	Heat shock protein 26			1	1	919298430	1193535620	MS/MS	MS/MS
SVAVPVDIL	SVAVPVDIL	R	D	90	98	9	2		sp|P15992|HSP26_YEAST	P15992	HSP26_YEAST	HSP26	Heat shock protein 26			0	1	16392373	47832872	MBR	MS/MS
VVVPGVK	VVVPGVK	K	S	108	114	7	2		sp|P15992|HSP26_YEAST	P15992	HSP26_YEAST	HSP26	Heat shock protein 26			2	1	1415925120	1121615870	MS/MS	MS/MS
KDIDIEYHQNK	KDIDIEYHQNK	K	N	117	127	11	2,3		sp|P15992|HSP26_YEAST	P15992	HSP26_YEAST	HSP26	Heat shock protein 26			2	2	3285793020	3061982210	MS/MS	MS/MS
NQILVSGEIPSTLNEESK	NQILVSGEIPSTLNEESK	K	D	128	145	18	2		sp|P15992|HSP26_YEAST	P15992	HSP26_YEAST	HSP26	Heat shock protein 26			1	2	1384284930	1327462530	MS/MS	MS/MS
RVITLPDYPGVDA	RVITLPDYPGVDA	K	D	160	172	13	2		sp|P15992|HSP26_YEAST	P15992	HSP26_YEAST	HSP26	Heat shock protein 26			1	1	502331488	535593248	MS/MS	MS/MS
VITLPDYPGVDA	VITLPDYPGVDA	R	D	161	172	12	2		sp|P15992|HSP26_YEAST	P15992	HSP26_YEAST	HSP26	Heat shock protein 26			1	1	193437024	261408064	MS/MS	MS/MS
DYANGVLTLTVPK	DYANGVLTLTVPK	A	L	178	190	13	2		sp|P15992|HSP26_YEAST	P15992	HSP26_YEAST	HSP26	Heat shock protein 26			2	2	0	0	MS/MS	MS/MS
KIEVSSQESWGN	KIEVSSQESWGN	K	-	203	214	12	2		sp|P15992|HSP26_YEAST	P15992	HSP26_YEAST	HSP26	Heat shock protein 26			1	1	86127872	79965704	MS/MS	MS/MS
DVLNALSNQTGQR	DVLNALSNQTGQR	Y	G	12	24	13	2		sp|Q12329|HSP42_YEAST	Q12329	HSP42_YEAST	HSP42	Heat shock protein 42			1	0	86372056	88144752	MS/MS	MBR
EKPLNQLEESSRPPLAK	EKPLNQLEESSRPPLAK	K	K	195	211	17	3		sp|Q12329|HSP42_YEAST	Q12329	HSP42_YEAST	HSP42	Heat shock protein 42			1	0	71671912	79147504	MS/MS	MBR
GVETLAEAVAATLGPK	GVETLAEAVAATLGPK	K	G	40	55	16	2,3		sp|P19882|HSP60_YEAST	P19882	HSP60_YEAST	HSP60	Heat shock protein 60, mitochondrial			2	2	506664384	548498820	MS/MS	MS/MS
NVLIEQPFGPPK	NVLIEQPFGPPK	R	I	58	69	12	2		sp|P19882|HSP60_YEAST	P19882	HSP60_YEAST	HSP60	Heat shock protein 60, mitochondrial			1	0	350621440	314792288	MS/MS	MBR
TNEAAGDGTTSATVLGR	TNEAAGDGTTSATVLGR	K	A	102	118	17	2		sp|P19882|HSP60_YEAST	P19882	HSP60_YEAST	HSP60	Heat shock protein 60, mitochondrial			1	1	226995408	277693920	MS/MS	MS/MS
VIEFLSANK	VIEFLSANK	K	K	148	156	9	2		sp|P19882|HSP60_YEAST	P19882	HSP60_YEAST	HSP60	Heat shock protein 60, mitochondrial			1	1	311173536	332034624	MS/MS	MS/MS
LLASAMEK	LLASAMEK	K	V	182	189	8	2		sp|P19882|HSP60_YEAST	P19882	HSP60_YEAST	HSP60	Heat shock protein 60, mitochondrial			1	1	268336912	245092272	MS/MS	MS/MS
EGVITIR	EGVITIR	K	E	193	199	7	2		sp|P19882|HSP60_YEAST	P19882	HSP60_YEAST	HSP60	Heat shock protein 60, mitochondrial			1	1	159160064	161134480	MS/MS	MS/MS
VEFEKPLLLLSEK	VEFEKPLLLLSEK	K	K	234	246	13	3		sp|P19882|HSP60_YEAST	P19882	HSP60_YEAST	HSP60	Heat shock protein 60, mitochondrial			1	1	221368944	274742400	MS/MS	MS/MS
RPLLIIAEDVDGEALAACILNK	RPLLIIAEDVDGEALAAC[57.0215]ILNK	R	L	266	287	22	3	18C(57.0215)	sp|P19882|HSP60_YEAST	P19882	HSP60_YEAST	HSP60	Heat shock protein 60, mitochondrial			0	1	141032208	80107992	MBR	MS/MS
EDTVILNGSGPK	EDTVILNGSGPK	K	E	349	360	12	2		sp|P19882|HSP60_YEAST	P19882	HSP60_YEAST	HSP60	Heat shock protein 60, mitochondrial			0	1	0	0	unmatched	MS/MS
LSGGVAVIR	LSGGVAVIR	K	V	394	402	9	2		sp|P19882|HSP60_YEAST	P19882	HSP60_YEAST	HSP60	Heat shock protein 60, mitochondrial			1	1	259427664	279153312	MS/MS	MS/MS
AAVEEGILPGGGTALVK	AAVEEGILPGGGTALVK	R	A	427	443	17	2		sp|P19882|HSP60_YEAST	P19882	HSP60_YEAST	HSP60	Heat shock protein 60, mitochondrial			1	1	409701024	362419904	MS/MS	MS/MS
LGVDIIR	LGVDIIR	K	K	460	466	7	2		sp|P19882|HSP60_YEAST	P19882	HSP60_YEAST	HSP60	Heat shock protein 60, mitochondrial			1	1	142342272	127958056	MS/MS	MS/MS
QIIENAGEEGSVIIGK	QIIENAGEEGSVIIGK	K	L	475	490	16	2		sp|P19882|HSP60_YEAST	P19882	HSP60_YEAST	HSP60	Heat shock protein 60, mitochondrial			0	1	111646464	153472112	MBR	MS/MS
DMLATGIIDPFK	DMLATGIIDPFK	T	V	512	523	12	2		sp|P19882|HSP60_YEAST	P19882	HSP60_YEAST	HSP60	Heat shock protein 60, mitochondrial			1	1	129060632	124598880	MS/MS	MS/MS
IVAGEVPDSLK	IVAGEVPDSLK	R	D	160	170	11	2		sp|P33416|HSP78_YEAST	P33416	HSP78_YEAST	HSP78	Heat shock protein 78, mitochondrial			1	0	79416336	80440288	MS/MS	MBR
DLGSLIAGAK	DLGSLIAGAK	L	Y	178	187	10	2		sp|P33416|HSP78_YEAST	P33416	HSP78_YEAST	HSP78	Heat shock protein 78, mitochondrial			1	1	106985304	113627728	MS/MS	MS/MS
LQHESKPDEIQK	LQHESKPDEIQK	R	L	338	349	12	3		sp|P33416|HSP78_YEAST	P33416	HSP78_YEAST	HSP78	Heat shock protein 78, mitochondrial			1	1	160630672	199836816	MS/MS	MS/MS
QILNSMATFLLK	QILNSMATFLLK	R	G	764	775	12	2		sp|P33416|HSP78_YEAST	P33416	HSP78_YEAST	HSP78	Heat shock protein 78, mitochondrial			1	1	58536232	46176868	MS/MS	MS/MS
LVVLPNHEEGEVVEEEAEK	LVVLPNHEEGEVVEEEAEK	K	-	793	811	19	3		sp|P33416|HSP78_YEAST	P33416	HSP78_YEAST	HSP78	Heat shock protein 78, mitochondrial			1	1	172134256	178229264	MS/MS	MS/MS
RHSEFVAYPIQLVVTK	RHSEFVAYPIQLVVTK	K	E	196	211	16	3		sp|P02829|HSP82_YEAST	P02829	HSP82_YEAST	HSP82	ATP-dependent molecular chaperone HSP82			1	1	341917728	335867264	MS/MS	MS/MS
HSEFVAYPIQLVVTK	HSEFVAYPIQLVVTK	R	E	197	211	15	2,3		sp|P02829|HSP82_YEAST	P02829	HSP82_YEAST	HSP82	ATP-dependent molecular chaperone HSP82			2	2	568440640	638490940	MS/MS	MS/MS
KLIEAFNEIAEDSEQFEK	KLIEAFNEIAEDSEQFEK	K	F	399	416	18	2,3		sp|P02829|HSP82_YEAST	P02829	HSP82_YEAST	HSP82	ATP-dependent molecular chaperone HSP82			2	1	146143776	174240896	MS/MS	MS/MS
LIEAFNEIAEDSEQFEK	LIEAFNEIAEDSEQFEK	K	F	400	416	17	2		sp|P02829|HSP82_YEAST	P02829	HSP82_YEAST	HSP82	ATP-dependent molecular chaperone HSP82			1	1	542946500	600665600	MS/MS	MS/MS
FYSAFSK	FYSAFSK	K	N	417	423	7	2		sp|P02829|HSP82_YEAST	P02829	HSP82_YEAST	HSP82	ATP-dependent molecular chaperone HSP82			0	1	247088496	207690112	MBR	MS/MS
DLTKLLYETALLTSGFSLDEPTSFASR	DLTKLLYETALLTSGFSLDEPTSFASR	K	I	641	667	27	3		sp|P02829|HSP82_YEAST	P02829	HSP82_YEAST	HSP82	ATP-dependent molecular chaperone HSP82			1	1	98826488	142011360	MS/MS	MS/MS
LLYETALLTSGFSL	LLYETALLTSGFSL	K	D	645	658	14	2		sp|P02829|HSP82_YEAST	P02829	HSP82_YEAST	HSP82	ATP-dependent molecular chaperone HSP82			1	2	98827824	108127960	MS/MS	MS/MS
DEPTSFASR	DEPTSFASR	L	I	659	667	9	2		sp|P02829|HSP82_YEAST	P02829	HSP82_YEAST	HSP82	ATP-dependent molecular chaperone HSP82			1	1	292500960	265491872	MS/MS	MS/MS
IFNTDPLTSK	IFNTDPLTSK	R	L	41	50	10	2		sp|P50079|HSV2_YEAST	P50079	HSV2_YEAST	HSV2	SVP1-like protein 2			1	1	553859580	670674370	MS/MS	MS/MS
GTGIGYTR	GTGIGYTR	R	M	65	72	8	2		sp|P50079|HSV2_YEAST	P50079	HSV2_YEAST	HSV2	SVP1-like protein 2			1	1	352875072	245821728	MS/MS	MS/MS
TNYIALVGGGK	TNYIALVGGGK	R	R	77	87	11	2		sp|P50079|HSV2_YEAST	P50079	HSV2_YEAST	HSV2	SVP1-like protein 2			1	1	499557408	542394820	MS/MS	MS/MS
LIIWDDLLQK	LIIWDDLLQK	K	E	96	105	10	2		sp|P50079|HSV2_YEAST	P50079	HSV2_YEAST	HSV2	SVP1-like protein 2			1	0	255477376	302548896	MS/MS	MBR
ILEIIAFPSNK	ILEIIAFPSNK	K	C	179	189	11	2		sp|P50079|HSV2_YEAST	P50079	HSV2_YEAST	HSV2	SVP1-like protein 2			2	1	262176912	265844976	MS/MS	MS/MS
LAVLSNK	LAVLSNK	K	Q	284	290	7	2		sp|P50079|HSV2_YEAST	P50079	HSV2_YEAST	HSV2	SVP1-like protein 2			1	1	319192320	247584592	MS/MS	MS/MS
YLDSVWSICNAHLK	YLDSVWSIC[57.0215]NAHLK	K	N	334	347	14	2,3	9C(57.0215)	sp|P50079|HSV2_YEAST	P50079	HSV2_YEAST	HSV2	SVP1-like protein 2			2	2	312682688	272744032	MS/MS	MS/MS
AGLTFPVGR	AGLTFPVGR	K	V	23	31	9	2		sp|P04911|H2A1_YEAST	P04911	H2A1_YEAST	HTA1	Histone H2A.1	HTA2	sp|P04912|H2A2_YEAST	1	1	432533920	428209504	MS/MS	MS/MS
HLQLAIR	HLQLAIR	R	N	84	90	7	2		sp|P04911|H2A1_YEAST	P04911	H2A1_YEAST	HTA1	Histone H2A.1	HTA2, HTZ1	sp|P04912|H2A2_YEAST, sp|Q12692|H2AZ_YEAST	1	1	435323648	530077952	MS/MS	MS/MS
LLGNVTIAQGGVLPNIHQNLLPK	LLGNVTIAQGGVLPNIHQNLLPK	K	K	98	120	23	3		sp|P04911|H2A1_YEAST	P04911	H2A1_YEAST	HTA1	Histone H2A.1	HTA2	sp|P04912|H2A2_YEAST	1	1	396034624	314545664	MS/MS	MS/MS
KETYSSYIYK	KETYSSYIYK	R	V	38	47	10	2		sp|P02293|H2B1_YEAST	P02293	H2B1_YEAST	HTB1	Histone H2B.1	HTB2	sp|P02294|H2B2_YEAST	1	0	60195568	0	MS/MS	unmatched
ETYSSYIYK	ETYSSYIYK	K	V	39	47	9	2		sp|P02293|H2B1_YEAST	P02293	H2B1_YEAST	HTB1	Histone H2B.1	HTB2	sp|P02294|H2B2_YEAST	1	1	117568736	125600064	MS/MS	MS/MS
LILPGELAK	LILPGELAK	R	H	104	112	9	2		sp|P02293|H2B1_YEAST	P02293	H2B1_YEAST	HTB1	Histone H2B.1	HTB2	sp|P02294|H2B2_YEAST	1	1	457314976	432157280	MS/MS	MS/MS
VAPDHPFIQQELEVIEASVEEAR	VAPDHPFIQQELEVIEASVEEAR	K	A	279	301	23	3		sp|P32466|HXT3_YEAST	P32466	HXT3_YEAST	HXT3	Low-affinity glucose transporter HXT3			1	0	186229248	137445040	MS/MS	MBR
AYGEGEEHEPVVEIPK	AYGEGEEHEPVVEIPK	K	R	41	56	16	2,3		sp|P39003|HXT6_YEAST	P39003	HXT6_YEAST	HXT6	High-affinity hexose transporter HXT6	HXT7	sp|P39004|HXT7_YEAST	1	2	433192352	449377856	MS/MS	MS/MS
IISGLGVGGIAVLSPMLISEVSPK	IISGLGVGGIAVLSPMLISEVSPK	R	H	175	198	24	3		sp|P39003|HXT6_YEAST	P39003	HXT6_YEAST	HXT6	High-affinity hexose transporter HXT6	HXT4, HXT7	sp|P32467|HXT4_YEAST, sp|P39004|HXT7_YEAST	1	0	34170448	30729104	MS/MS	MBR
VAVDDPSVLAEVEAVLAGVEAEK	VAVDDPSVLAEVEAVLAGVEAEK	K	L	282	304	23	2,3		sp|P39003|HXT6_YEAST	P39003	HXT6_YEAST	HXT6	High-affinity hexose transporter HXT6	HXT7	sp|P39004|HXT7_YEAST	4	4	463889632	405760960	MS/MS	MS/MS
LAGNASWGELFSSK	LAGNASWGELFSSK	K	T	305	318	14	2		sp|P39003|HXT6_YEAST	P39003	HXT6_YEAST	HXT6	High-affinity hexose transporter HXT6	HXT7	sp|P39004|HXT7_YEAST	1	1	448834784	602414020	MS/MS	MS/MS
GLTLEEVNTMWEEGVLPWK	GLTLEEVNTMWEEGVLPWK	K	S	518	536	19	2		sp|P39003|HXT6_YEAST	P39003	HXT6_YEAST	HXT6	High-affinity hexose transporter HXT6	HXT7	sp|P39004|HXT7_YEAST	1	1	112278416	111581728	MS/MS	MS/MS
GLTLEEVNTMWEEGVLPWK	GLTLEEVNTM[15.9949]WEEGVLPWK	K	S	518	536	19	2	10M(15.9949)	sp|P39003|HXT6_YEAST	P39003	HXT6_YEAST	HXT6	High-affinity hexose transporter HXT6	HXT7	sp|P39004|HXT7_YEAST	1	1	71040640	31818968	MS/MS	MS/MS	M:15.9949@GLTLEEVNTM(1.0000)WEEGVLPWK;	M:15.9949@GLTLEEVNTM(1.0000)WEEGVLPWK;
SASWVPPSR	SASWVPPSR	K	R	537	545	9	2		sp|P39003|HXT6_YEAST	P39003	HXT6_YEAST	HXT6	High-affinity hexose transporter HXT6	HXT13, HXT15, HXT16, HXT17, HXT7	sp|P39004|HXT7_YEAST, sp|P39924|HXT13_YEAST, sp|P47185|HXT16_YEAST, sp|P53631|HXT17_YEAST, sp|P54854|HXT15_YEAST	1	1	244578176	238372400	MS/MS	MS/MS
FTVTLIPGDGVGK	FTVTLIPGDGVGK	R	E	29	41	13	2		sp|P28834|IDH1_YEAST	P28834	IDH1_YEAST	IDH1	Isocitrate dehydrogenase [NAD] subunit 1, mitochondrial			2	2	682091390	551729600	MS/MS	MS/MS
TIFEAENIPIDWETINIK	TIFEAENIPIDWETINIK	R	Q	49	66	18	2,3		sp|P28834|IDH1_YEAST	P28834	IDH1_YEAST	IDH1	Isocitrate dehydrogenase [NAD] subunit 1, mitochondrial			2	3	512672384	465366176	MS/MS	MS/MS
EGVYEAVESLK	EGVYEAVESLK	K	R	72	82	11	2		sp|P28834|IDH1_YEAST	P28834	IDH1_YEAST	IDH1	Isocitrate dehydrogenase [NAD] subunit 1, mitochondrial			0	1	174889712	178052368	MBR	MS/MS
EGVYEAVESLKR	EGVYEAVESLKR	K	N	72	83	12	2,3		sp|P28834|IDH1_YEAST	P28834	IDH1_YEAST	IDH1	Isocitrate dehydrogenase [NAD] subunit 1, mitochondrial			2	2	865375170	1018542590	MS/MS	MS/MS
GLWHTPADQTGHGSLNVALR	GLWHTPADQTGHGSLNVALR	K	K	90	109	20	3,4		sp|P28834|IDH1_YEAST	P28834	IDH1_YEAST	IDH1	Isocitrate dehydrogenase [NAD] subunit 1, mitochondrial			2	2	805241340	801376770	MS/MS	MS/MS
DQTGHGSLNVALR	DQTGHGSLNVALR	A	K	97	109	13	3		sp|P28834|IDH1_YEAST	P28834	IDH1_YEAST	IDH1	Isocitrate dehydrogenase [NAD] subunit 1, mitochondrial			1	0	113305816	106357224	MS/MS	MBR
DIYANVALFK	DIYANVALFK	L	S	113	122	10	2		sp|P28834|IDH1_YEAST	P28834	IDH1_YEAST	IDH1	Isocitrate dehydrogenase [NAD] subunit 1, mitochondrial			1	0	174702336	166910368	MS/MS	MBR
TRIPDIDLIVIR	TRIPDIDLIVIR	K	E	129	140	12	2,3		sp|P28834|IDH1_YEAST	P28834	IDH1_YEAST	IDH1	Isocitrate dehydrogenase [NAD] subunit 1, mitochondrial			2	2	482892288	435514496	MS/MS	MS/MS
IPDIDLIVIR	IPDIDLIVIR	R	E	131	140	10	2		sp|P28834|IDH1_YEAST	P28834	IDH1_YEAST	IDH1	Isocitrate dehydrogenase [NAD] subunit 1, mitochondrial			1	1	127104488	136970672	MS/MS	MS/MS
ENTEGEFSGLEHESVPGVVESLK	ENTEGEFSGLEHESVPGVVESLK	R	V	141	163	23	2,3		sp|P28834|IDH1_YEAST	P28834	IDH1_YEAST	IDH1	Isocitrate dehydrogenase [NAD] subunit 1, mitochondrial			2	2	1107827840	1031579780	MS/MS	MS/MS
LGDGLFR	LGDGLFR	K	N	200	206	7	2		sp|P28834|IDH1_YEAST	P28834	IDH1_YEAST	IDH1	Isocitrate dehydrogenase [NAD] subunit 1, mitochondrial			1	1	355264960	402776512	MS/MS	MS/MS
DVLVTPSMYGTILGNIGAALIGGPGLVAGANFGR	DVLVTPSMYGTILGNIGAALIGGPGLVAGANFGR	F	D	242	275	34	3		sp|P28834|IDH1_YEAST	P28834	IDH1_YEAST	IDH1	Isocitrate dehydrogenase [NAD] subunit 1, mitochondrial			2	1	89212776	109066936	MS/MS	MS/MS
DVLVTPSMYGTILGNIGAALIGGPGLVAGANFGR	DVLVTPSM[15.9949]YGTILGNIGAALIGGPGLVAGANFGR	F	D	242	275	34	3	8M(15.9949)	sp|P28834|IDH1_YEAST	P28834	IDH1_YEAST	IDH1	Isocitrate dehydrogenase [NAD] subunit 1, mitochondrial			3	3	38822404	39072768	MS/MS	MS/MS	M:15.9949@DVLVTPSM(1.0000)YGTILGNIGAALIGGPGLVAGANFGR;	M:15.9949@DVLVTPSM(1.0000)YGTILGNIGAALIGGPGLVAGANFGR;
DYAVFEPGSR	DYAVFEPGSR	R	H	276	285	10	2		sp|P28834|IDH1_YEAST	P28834	IDH1_YEAST	IDH1	Isocitrate dehydrogenase [NAD] subunit 1, mitochondrial			1	1	452562912	435053088	MS/MS	MS/MS
HVGLDIK	HVGLDIK	R	G	286	292	7	2		sp|P28834|IDH1_YEAST	P28834	IDH1_YEAST	IDH1	Isocitrate dehydrogenase [NAD] subunit 1, mitochondrial			1	1	60124388	56503988	MS/MS	MS/MS
GQNVANPTAMILSSTLMLNHLGLNEYATR	GQNVANPTAMILSSTLMLNHLGLNEYATR	K	I	293	321	29	3		sp|P28834|IDH1_YEAST	P28834	IDH1_YEAST	IDH1	Isocitrate dehydrogenase [NAD] subunit 1, mitochondrial			2	1	336595808	248513152	MS/MS	MS/MS
GQNVANPTAMILSSTLMLNHLGLNEYATR	GQNVANPTAMILSSTLM[15.9949]LNHLGLNEYATR	K	I	293	321	29	3	17M(15.9949)	sp|P28834|IDH1_YEAST	P28834	IDH1_YEAST	IDH1	Isocitrate dehydrogenase [NAD] subunit 1, mitochondrial			1	0	51022272	68274696	MS/MS	MBR	M:15.9949@GQNVANPTAM(0.0669)ILSSTLM(0.9331)LNHLGLNEYATR;
DIGGSSSTTDFTNEIINK	DIGGSSSTTDFTNEIINK	R	L	339	356	18	2		sp|P28834|IDH1_YEAST	P28834	IDH1_YEAST	IDH1	Isocitrate dehydrogenase [NAD] subunit 1, mitochondrial			1	1	166888208	225984384	MS/MS	MS/MS
DFTNEIINK	DFTNEIINK	T	L	348	356	9	2		sp|P28834|IDH1_YEAST	P28834	IDH1_YEAST	IDH1	Isocitrate dehydrogenase [NAD] subunit 1, mitochondrial			1	1	222147712	204732560	MS/MS	MS/MS
YTVSFIEGDGIGPEISK	YTVSFIEGDGIGPEISK	K	S	37	53	17	2		sp|P28241|IDH2_YEAST	P28241	IDH2_YEAST	IDH2	Isocitrate dehydrogenase [NAD] subunit 2, mitochondrial			0	1	387072320	278556288	MBR	MS/MS
IFSAANVPIEWESC	IFSAANVPIEWESC[57.0215]	K	D	58	71	14	2	14C(57.0215)	sp|P28241|IDH2_YEAST	P28241	IDH2_YEAST	IDH2	Isocitrate dehydrogenase [NAD] subunit 2, mitochondrial			1	2	158249248	174672208	MS/MS	MS/MS
DVSPIFVNGLTTIPDPAVQSITK	DVSPIFVNGLTTIPDPAVQSITK	C	N	72	94	23	2,3		sp|P28241|IDH2_YEAST	P28241	IDH2_YEAST	IDH2	Isocitrate dehydrogenase [NAD] subunit 2, mitochondrial			4	4	0	0	MS/MS	MS/MS
GPLATPIGK	GPLATPIGK	K	G	101	109	9	2		sp|P28241|IDH2_YEAST	P28241	IDH2_YEAST	IDH2	Isocitrate dehydrogenase [NAD] subunit 2, mitochondrial			1	1	737578560	839643070	MS/MS	MS/MS
SLNLTLR	SLNLTLR	R	K	113	119	7	2		sp|P28241|IDH2_YEAST	P28241	IDH2_YEAST	IDH2	Isocitrate dehydrogenase [NAD] subunit 2, mitochondrial			1	1	417626528	403823456	MS/MS	MS/MS
TFGLFANVRPAK	TFGLFANVRPAK	K	S	121	132	12	2,3		sp|P28241|IDH2_YEAST	P28241	IDH2_YEAST	IDH2	Isocitrate dehydrogenase [NAD] subunit 2, mitochondrial			2	2	606787330	627595520	MS/MS	MS/MS
ENTEGEYSGIEHIVCPGVVQSIK	ENTEGEYSGIEHIVC[57.0215]PGVVQSIK	R	L	151	173	23	2,3	15C(57.0215)	sp|P28241|IDH2_YEAST	P28241	IDH2_YEAST	IDH2	Isocitrate dehydrogenase [NAD] subunit 2, mitochondrial			2	2	1191586690	1162006530	MS/MS	MS/MS
YAFEYAR	YAFEYAR	R	A	186	192	7	2		sp|P28241|IDH2_YEAST	P28241	IDH2_YEAST	IDH2	Isocitrate dehydrogenase [NAD] subunit 2, mitochondrial			1	1	643060350	573580480	MS/MS	MS/MS
LADGLFVNVAK	LADGLFVNVAK	R	E	210	220	11	2		sp|P28241|IDH2_YEAST	P28241	IDH2_YEAST	IDH2	Isocitrate dehydrogenase [NAD] subunit 2, mitochondrial			1	1	337248832	331137952	MS/MS	MS/MS
DGLFVNVAK	DGLFVNVAK	A	E	212	220	9	2		sp|P28241|IDH2_YEAST	P28241	IDH2_YEAST	IDH2	Isocitrate dehydrogenase [NAD] subunit 2, mitochondrial			1	1	199259392	226194928	MS/MS	MS/MS
EYPDLTLETELIDNSVLK	EYPDLTLETELIDNSVLK	K	V	225	242	18	2,3		sp|P28241|IDH2_YEAST	P28241	IDH2_YEAST	IDH2	Isocitrate dehydrogenase [NAD] subunit 2, mitochondrial			2	1	351940640	418378272	MS/MS	MS/MS
DLNSGLSAGSLGLTPSANIGHK	DLNSGLSAGSLGLTPSANIGHK	S	I	267	288	22	2,3		sp|P28241|IDH2_YEAST	P28241	IDH2_YEAST	IDH2	Isocitrate dehydrogenase [NAD] subunit 2, mitochondrial			2	2	1084493060	1000536450	MS/MS	MS/MS
ISIFEAVHGSAPDIAGQ	ISIFEAVHGSAPDIAGQ	K	D	289	305	17	2		sp|P28241|IDH2_YEAST	P28241	IDH2_YEAST	IDH2	Isocitrate dehydrogenase [NAD] subunit 2, mitochondrial			0	1	345161536	272419712	MBR	MS/MS
ISIFEAVHGSAPDIAGQDK	ISIFEAVHGSAPDIAGQDK	K	A	289	307	19	2,3		sp|P28241|IDH2_YEAST	P28241	IDH2_YEAST	IDH2	Isocitrate dehydrogenase [NAD] subunit 2, mitochondrial			2	2	391721216	412683712	MS/MS	MS/MS
ANPTALLLSSVMMLNHMGLTNHA	ANPTALLLSSVMMLNHMGLTNHA	K	D	308	330	23	3		sp|P28241|IDH2_YEAST	P28241	IDH2_YEAST	IDH2	Isocitrate dehydrogenase [NAD] subunit 2, mitochondrial			1	2	200309600	182713696	MS/MS	MS/MS
DQIQNAVLSTIASGPENR	DQIQNAVLSTIASGPENR	A	T	331	348	18	2		sp|P28241|IDH2_YEAST	P28241	IDH2_YEAST	IDH2	Isocitrate dehydrogenase [NAD] subunit 2, mitochondrial			1	1	147024208	194612544	MS/MS	MS/MS
TGDLAGTATTSSFTEAVIK	TGDLAGTATTSSFTEAVIK	R	R	349	367	19	2		sp|P28241|IDH2_YEAST	P28241	IDH2_YEAST	IDH2	Isocitrate dehydrogenase [NAD] subunit 2, mitochondrial			1	1	226168144	362160736	MS/MS	MS/MS
KLILPYL	KLILPYL	K	D	45	51	7	2		sp|P21954|IDHP_YEAST	P21954	IDHP_YEAST	IDP1	Isocitrate dehydrogenase [NADP], mitochondrial			0	1	23608222	20576648	MBR	MS/MS
EPIVIPR	EPIVIPR	R	I	126	132	7	2		sp|P21954|IDHP_YEAST	P21954	IDHP_YEAST	IDP1	Isocitrate dehydrogenase [NADP], mitochondrial			1	1	132689312	130973896	MS/MS	MS/MS
DIFQEVYEAQYK	DIFQEVYEAQYK	K	S	242	253	12	2		sp|P21954|IDHP_YEAST	P21954	IDHP_YEAST	IDP1	Isocitrate dehydrogenase [NADP], mitochondrial			1	1	0	0	MS/MS	MS/MS
TFESEAAHGTVTR	TFESEAAHGTVTR	K	H	319	331	13	3		sp|P21954|IDHP_YEAST	P21954	IDHP_YEAST	IDP1	Isocitrate dehydrogenase [NADP], mitochondrial	IDP2, IDP3	sp|P41939|IDHC_YEAST, sp|P53982|IDHH_YEAST	1	1	300118784	320290720	MS/MS	MS/MS
VNFTGWIR	VNFTGWIR	K	R	58	65	8	2		sp|Q08561|IES4_YEAST	Q08561	IES4_YEAST	IES4	Ino eighty subunit 4			0	1	275702080	26307958	MBR	MS/MS
MTFMQQLQEAGER	MTFMQQLQEAGER	-	F	1	13	13	2		sp|P38286|MKAR_YEAST	P38286	MKAR_YEAST	IFA38	Very-long-chain 3-oxoacyl-CoA reductase			0	1	150705840	142664240	MBR	MS/MS
TFMQQLQEAGER	TFMQQLQEAGER	M	F	2	13	12	2		sp|P38286|MKAR_YEAST	P38286	MKAR_YEAST	IFA38	Very-long-chain 3-oxoacyl-CoA reductase			1	1	535657856	544943420	MS/MS	MS/MS
TFMQQLQEAGER	TFM[15.9949]QQLQEAGER	M	F	2	13	12	2	3M(15.9949)	sp|P38286|MKAR_YEAST	P38286	MKAR_YEAST	IFA38	Very-long-chain 3-oxoacyl-CoA reductase			1	1	94284904	126438280	MS/MS	MS/MS	M:15.9949@TFM(1.0000)QQLQEAGER;	M:15.9949@TFM(1.0000)QQLQEAGER;
DLFLLPAVNF	DLFLLPAVNF	F	D	45	54	10	2		sp|P38286|MKAR_YEAST	P38286	MKAR_YEAST	IFA38	Very-long-chain 3-oxoacyl-CoA reductase			1	1	17472412	14229456	MS/MS	MS/MS
YCAITGASDGIGK	YC[57.0215]AITGASDGIGK	K	E	64	76	13	2	2C(57.0215)	sp|P38286|MKAR_YEAST	P38286	MKAR_YEAST	IFA38	Very-long-chain 3-oxoacyl-CoA reductase			1	1	1143191170	1134736130	MS/MS	MS/MS
RGFNLVLISR	RGFNLVLISR	K	T	85	94	10	2,3		sp|P38286|MKAR_YEAST	P38286	MKAR_YEAST	IFA38	Very-long-chain 3-oxoacyl-CoA reductase			2	2	652916610	685031810	MS/MS	MS/MS
GFNLVLISR	GFNLVLISR	R	T	86	94	9	2		sp|P38286|MKAR_YEAST	P38286	MKAR_YEAST	IFA38	Very-long-chain 3-oxoacyl-CoA reductase			1	1	155371600	141266800	MS/MS	MS/MS
ELEDQHHVVVK	ELEDQHHVVVK	K	I	105	115	11	2,3		sp|P38286|MKAR_YEAST	P38286	MKAR_YEAST	IFA38	Very-long-chain 3-oxoacyl-CoA reductase			2	2	1219654910	613843780	MS/MS	MS/MS
ILAIDIAEDKESNYESIK	ILAIDIAEDKESNYESIK	K	E	116	133	18	3		sp|P38286|MKAR_YEAST	P38286	MKAR_YEAST	IFA38	Very-long-chain 3-oxoacyl-CoA reductase			1	1	1859372030	1824902530	MS/MS	MS/MS
ELCAQLPITVLVNNVGQSHSIPVPFLETEEK	ELC[57.0215]AQLPITVLVNNVGQSHSIPVPFLETEEK	K	E	134	164	31	3	3C(57.0215)	sp|P38286|MKAR_YEAST	P38286	MKAR_YEAST	IFA38	Very-long-chain 3-oxoacyl-CoA reductase			1	0	43641024	0	MS/MS	unmatched
NIITINNTATLLITQIIAPK	NIITINNTATLLITQIIAPK	R	I	168	187	20	2,3		sp|P38286|MKAR_YEAST	P38286	MKAR_YEAST	IFA38	Very-long-chain 3-oxoacyl-CoA reductase			2	4	284331840	328839904	MS/MS	MS/MS
GLILTMGSFGGLIPTPLLATYSGSK	GLILTMGSFGGLIPTPLLATYSGSK	R	S	203	227	25	3		sp|P38286|MKAR_YEAST	P38286	MKAR_YEAST	IFA38	Very-long-chain 3-oxoacyl-CoA reductase			1	1	261766480	174030832	MS/MS	MS/MS
GLILTMGSFGGLIPTPLLATYSGSK	GLILTM[15.9949]GSFGGLIPTPLLATYSGSK	R	S	203	227	25	3	6M(15.9949)	sp|P38286|MKAR_YEAST	P38286	MKAR_YEAST	IFA38	Very-long-chain 3-oxoacyl-CoA reductase			1	1	0	0	MS/MS	MS/MS	M:15.9949@GLILTM(1.0000)GSFGGLIPTPLLATYSGSK;	M:15.9949@GLILTM(1.0000)GSFGGLIPTPLLATYSGSK;
SFLQGWSNSLAGELSK	SFLQGWSNSLAGELSK	K	D	228	243	16	2,3		sp|P38286|MKAR_YEAST	P38286	MKAR_YEAST	IFA38	Very-long-chain 3-oxoacyl-CoA reductase			3	4	992543810	1223388290	MS/MS	MS/MS
SSLMIPNPQQFVK	SSLMIPNPQQFVK	R	S	266	278	13	2		sp|P38286|MKAR_YEAST	P38286	MKAR_YEAST	IFA38	Very-long-chain 3-oxoacyl-CoA reductase			2	1	339323296	259180704	MS/MS	MS/MS
SSLMIPNPQQFVK	SSLM[15.9949]IPNPQQFVK	R	S	266	278	13	2	4M(15.9949)	sp|P38286|MKAR_YEAST	P38286	MKAR_YEAST	IFA38	Very-long-chain 3-oxoacyl-CoA reductase			2	2	194311520	189817616	MS/MS	MS/MS	M:15.9949@SSLM(1.0000)IPNPQQFVK;	M:15.9949@SSLM(1.0000)IPNPQQFVK;
IVNSINYSFHK	IVNSINYSFHK	K	S	320	330	11	2,3		sp|P38286|MKAR_YEAST	P38286	MKAR_YEAST	IFA38	Very-long-chain 3-oxoacyl-CoA reductase			4	3	962751680	905636990	MS/MS	MS/MS
VLLPWWNSFK	VLLPWWNSFK	K	F	654	663	10	2		sp|P09436|SYIC_YEAST	P09436	SYIC_YEAST	ILS1	Isoleucine--tRNA ligase, cytoplasmic			1	0	21613994	0	MS/MS	unmatched
ILILNNEEQGMVTQWQSLFYEHR	ILILNNEEQGM[15.9949]VTQWQSLFYEHR	K	Y	572	594	23	3	11M(15.9949)	sp|P07342|ILVB_YEAST	P07342	ILVB_YEAST	ILV2	Acetolactate synthase catalytic subunit, mitochondrial			1	1	3363980540	4000066300	MS/MS	MS/MS	M:15.9949@ILILNNEEQGM(1.0000)VTQWQSLFYEHR;	M:15.9949@ILILNNEEQGM(1.0000)VTQWQSLFYEHR;
HATRPPLPTL	HATRPPLPTL	R	D	40	49	10	2		sp|P25605|ILV6_YEAST	P25605	ILV6_YEAST	ILV6	Acetolactate synthase small subunit, mitochondrial			1	1	67117512	68558760	MS/MS	MS/MS
VVDISETSCIVELSAKPTR	VVDISETSC[57.0215]IVELSAKPTR	R	I	236	254	19	3	9C(57.0215)	sp|P25605|ILV6_YEAST	P25605	ILV6_YEAST	ILV6	Acetolactate synthase small subunit, mitochondrial			1	0	126932736	139129648	MS/MS	MBR
DFLILPGLVDFASSEVSLQTK	DFLILPGLVDFASSEVSLQTK	N	L	41	61	21	3		sp|P38697|IMDH2_YEAST	P38697	IMDH2_YEAST	IMD2	Inosine-5'-monophosphate dehydrogenase 2			1	0	25603848	0	MS/MS	unmatched
DFLVLPGLVDFPSSEVSLQTK	DFLVLPGLVDFPSSEVSLQTK	N	L	41	61	21	2,3		sp|P50095|IMDH3_YEAST	P50095	IMDH3_YEAST	IMD3	Inosine-5'-monophosphate dehydrogenase 3			2	1	131193712	117665864	MS/MS	MS/MS
NYENGFINNPIVISPTTTVGEAK	NYENGFINNPIVISPTTTVGEAK	K	S	116	138	23	2		sp|P50095|IMDH3_YEAST	P50095	IMDH3_YEAST	IMD3	Inosine-5'-monophosphate dehydrogenase 3	IMD2	sp|P38697|IMDH2_YEAST	1	1	0	0	MS/MS	MS/MS
NPVTGAQGITLSEGNEILK	NPVTGAQGITLSEGNEILK	K	K	187	205	19	2		sp|P50095|IMDH3_YEAST	P50095	IMDH3_YEAST	IMD3	Inosine-5'-monophosphate dehydrogenase 3	IMD2	sp|P38697|IMDH2_YEAST	1	1	113956816	124870728	MS/MS	MS/MS
NPVTGAQGITLSEGNEILKK	NPVTGAQGITLSEGNEILKK	K	I	187	206	20	3		sp|P50095|IMDH3_YEAST	P50095	IMDH3_YEAST	IMD3	Inosine-5'-monophosphate dehydrogenase 3	IMD2	sp|P38697|IMDH2_YEAST	1	1	475764320	657690690	MS/MS	MS/MS
LLIVDDNGNLVSMLSR	LLIVDDNGNLVSMLSR	K	T	212	227	16	2		sp|P50095|IMDH3_YEAST	P50095	IMDH3_YEAST	IMD3	Inosine-5'-monophosphate dehydrogenase 3	IMD4	sp|P50094|IMDH4_YEAST	2	2	228507072	229305888	MS/MS	MS/MS
QLLCGAAIGTIDADKER	QLLC[57.0215]GAAIGTIDADKER	K	L	247	263	17	3	4C(57.0215)	sp|P50095|IMDH3_YEAST	P50095	IMDH3_YEAST	IMD3	Inosine-5'-monophosphate dehydrogenase 3			1	1	147918928	151966464	MS/MS	MS/MS
ETFPDLEIIAGNVATR	ETFPDLEIIAGNVATR	K	E	296	311	16	2		sp|P50095|IMDH3_YEAST	P50095	IMDH3_YEAST	IMD3	Inosine-5'-monophosphate dehydrogenase 3	IMD4	sp|P50094|IMDH4_YEAST	1	1	211968576	230084304	MS/MS	MS/MS
EQAANLIAAGADGLR	EQAANLIAAGADGLR	R	I	312	326	15	2		sp|P50095|IMDH3_YEAST	P50095	IMDH3_YEAST	IMD3	Inosine-5'-monophosphate dehydrogenase 3	IMD2, IMD4	sp|P38697|IMDH2_YEAST, sp|P50094|IMDH4_YEAST	1	1	269189728	301974656	MS/MS	MS/MS
DGGVQNIGHITK	DGGVQNIGHITK	A	A	368	379	12	2		sp|P50095|IMDH3_YEAST	P50095	IMDH3_YEAST	IMD3	Inosine-5'-monophosphate dehydrogenase 3	IMD2, IMD4	sp|P38697|IMDH2_YEAST, sp|P50094|IMDH4_YEAST	1	1	410608224	345442592	MS/MS	MS/MS
GMGSIDAMQK	GMGSIDAMQK	R	T	417	426	10	2		sp|P50095|IMDH3_YEAST	P50095	IMDH3_YEAST	IMD3	Inosine-5'-monophosphate dehydrogenase 3	IMD2, IMD4	sp|P38697|IMDH2_YEAST, sp|P50094|IMDH4_YEAST	0	1	221328368	198195760	MBR	MS/MS
GMGSIDAMQK	GMGSIDAM[15.9949]QK	R	T	417	426	10	2	8M(15.9949)	sp|P50095|IMDH3_YEAST	P50095	IMDH3_YEAST	IMD3	Inosine-5'-monophosphate dehydrogenase 3	IMD2, IMD4	sp|P38697|IMDH2_YEAST, sp|P50094|IMDH4_YEAST	1	1	137862176	143437888	MS/MS	MS/MS	M:15.9949@GM(0.3305)GSIDAM(0.6695)QK;	M:15.9949@GM(0.1026)GSIDAM(0.8974)QK;
FIPYLYNGLQHSCQ	FIPYLYNGLQHSC[57.0215]Q	K	D	464	477	14	2	13C(57.0215)	sp|P50095|IMDH3_YEAST	P50095	IMDH3_YEAST	IMD3	Inosine-5'-monophosphate dehydrogenase 3	IMD2, IMD4	sp|P38697|IMDH2_YEAST, sp|P50094|IMDH4_YEAST	1	1	0	19249072	MS/MS	MS/MS
TASAQLEGGVHNLHSYEK	TASAQLEGGVHNLHSYEK	R	R	502	519	18	3,4		sp|P50095|IMDH3_YEAST	P50095	IMDH3_YEAST	IMD3	Inosine-5'-monophosphate dehydrogenase 3	IMD2, IMD4	sp|P38697|IMDH2_YEAST, sp|P50094|IMDH4_YEAST	2	2	1472713730	1550247420	MS/MS	MS/MS
DFLVLPGLVNFPSSAVSLQTK	DFLVLPGLVNFPSSAVSLQTK	N	L	42	62	21	2		sp|P50094|IMDH4_YEAST	P50094	IMDH4_YEAST	IMD4	Inosine-5'-monophosphate dehydrogenase 4			1	0	55599332	14202415	MS/MS	MBR
IVVDQVSIIHWV	IVVDQVSIIHWV	R	D	357	368	12	2		sp|P47170|IML1_YEAST	P47170	IML1_YEAST	IML1	Vacuolar membrane-associated protein IML1			0	1	41061280	42454832	MBR	MS/MS
VFGSFGSK	VFGSFGSK	R	G	4	11	8	2		sp|P47031|IML2_YEAST	P47031	IML2_YEAST	IML2	Inclusion body clearance protein IML2			0	1	173246288	159176000	MBR	MS/MS
QANDFEIALK	QANDFEIALK	K	A	30	39	10	2		sp|P47031|IML2_YEAST	P47031	IML2_YEAST	IML2	Inclusion body clearance protein IML2			1	0	84373528	97703600	MS/MS	MBR
DEGLNLLK	DEGLNLLK	T	K	50	57	8	2		sp|P47031|IML2_YEAST	P47031	IML2_YEAST	IML2	Inclusion body clearance protein IML2			1	0	69874336	93670640	MS/MS	MBR
GVIEFLQATLSFETEEMKR	GVIEFLQATLSFETEEMKR	R	A	75	93	19	3		sp|P47031|IML2_YEAST	P47031	IML2_YEAST	IML2	Inclusion body clearance protein IML2			1	1	54489224	74872944	MS/MS	MS/MS
SNPLLLEFAEK	SNPLLLEFAEK	K	I	221	231	11	2		sp|P47031|IML2_YEAST	P47031	IML2_YEAST	IML2	Inclusion body clearance protein IML2			1	1	174284336	183974672	MS/MS	MS/MS
ALFPNSALWLLNEAK	ALFPNSALWLLNEAK	R	M	411	425	15	2		sp|P47031|IML2_YEAST	P47031	IML2_YEAST	IML2	Inclusion body clearance protein IML2			1	0	139844848	244666992	MS/MS	MBR
SLMVFER	SLMVFER	K	A	455	461	7	2		sp|P47031|IML2_YEAST	P47031	IML2_YEAST	IML2	Inclusion body clearance protein IML2			1	0	86070824	73513592	MS/MS	MBR
AILLVNLHEYNR	AILLVNLHEYNR	R	A	462	473	12	3		sp|P47031|IML2_YEAST	P47031	IML2_YEAST	IML2	Inclusion body clearance protein IML2			1	1	165947184	145947648	MS/MS	MS/MS
DAPSLLGK	DAPSLLGK	F	K	530	537	8	2		sp|P47031|IML2_YEAST	P47031	IML2_YEAST	IML2	Inclusion body clearance protein IML2			0	1	36792252	39123220	MBR	MS/MS
KTEDPWAYPAALYER	KTEDPWAYPAALYER	K	A	665	679	15	3		sp|P47031|IML2_YEAST	P47031	IML2_YEAST	IML2	Inclusion body clearance protein IML2			1	0	95691408	96330336	MS/MS	MBR
YSYENAVVTK	YSYENAVVTK	K	T	30	39	10	2		sp|P11986|INO1_YEAST	P11986	INO1_YEAST	INO1	Inositol-3-phosphate synthase			1	0	259843616	246729088	MS/MS	MBR
DVYAPFNSLLPMVSPNDFVVSGW	DVYAPFNSLLPM[15.9949]VSPNDFVVSGW	N	D	125	147	23	2	12M(15.9949)	sp|P11986|INO1_YEAST	P11986	INO1_YEAST	INO1	Inositol-3-phosphate synthase			1	0	8343344	7.16926e+06	MS/MS	MBR	M:15.9949@DVYAPFNSLLPM(1.0000)VSPNDFVVSGW;
MSLVKPLPSIYYPDFIAANQ	MSLVKPLPSIYYPDFIAANQ	K	D	176	195	20	2		sp|P11986|INO1_YEAST	P11986	INO1_YEAST	INO1	Inositol-3-phosphate synthase			1	1	154233712	131708392	MS/MS	MS/MS
DIQNFKEENAL	DIQNFKEENAL	R	D	226	236	11	2		sp|P11986|INO1_YEAST	P11986	INO1_YEAST	INO1	Inositol-3-phosphate synthase			1	1	132578472	99073016	MS/MS	MS/MS
VIVLWTANTER	VIVLWTANTER	K	Y	239	249	11	2		sp|P11986|INO1_YEAST	P11986	INO1_YEAST	INO1	Inositol-3-phosphate synthase			1	1	145692720	190643440	MS/MS	MS/MS
DTMENLLQSIK	DTMENLLQSIK	N	N	259	269	11	2		sp|P11986|INO1_YEAST	P11986	INO1_YEAST	INO1	Inositol-3-phosphate synthase			1	1	106614288	89942408	MS/MS	MS/MS
SSVIDDIIASN	SSVIDDIIASN	K	D	374	384	11	2		sp|P11986|INO1_YEAST	P11986	INO1_YEAST	INO1	Inositol-3-phosphate synthase			0	1	24373268	42194488	MBR	MS/MS
TALENFLR	TALENFLR	R	L	508	515	8	2		sp|P11986|INO1_YEAST	P11986	INO1_YEAST	INO1	Inositol-3-phosphate synthase			1	1	219852544	206223760	MS/MS	MS/MS
LLIGLPSQNELR	LLIGLPSQNELR	R	F	516	527	12	2		sp|P11986|INO1_YEAST	P11986	INO1_YEAST	INO1	Inositol-3-phosphate synthase			1	1	326247744	307608960	MS/MS	MS/MS
DLVHDWQTNPEIFVFLLSTR	DLVHDWQTNPEIFVFLLSTR	R	A	1356	1375	20	3		sp|P53115|INO80_YEAST	P53115	INO80_YEAST	INO80	Chromatin-remodeling ATPase INO80			0	1	44935040	33221064	MBR	MS/MS
LQLLHQLAGNK	LQLLHQLAGNK	R	S	142	152	11	2		sp|Q12072|IOC2_YEAST	Q12072	IOC2_YEAST	IOC2	ISWI one complex protein 2			1	0	0	0	MS/MS	unmatched
DLLWNQLWQLY	DLLWNQLWQLY	K	D	422	432	11	2		sp|Q12072|IOC2_YEAST	Q12072	IOC2_YEAST	IOC2	ISWI one complex protein 2			1	1	21339530	17046736	MS/MS	MS/MS
IIELISSTTK	IIELISSTTK	K	S	589	598	10	2		sp|Q12072|IOC2_YEAST	Q12072	IOC2_YEAST	IOC2	ISWI one complex protein 2			1	1	54675396	61937972	MS/MS	MS/MS
TSISQLVSLLF	TSISQLVSLLF	K	D	342	352	11	2		sp|P18963|IRA1_YEAST	P18963	IRA1_YEAST	IRA1	Inhibitory regulator protein IRA1			0	1	8757870	9621801	MBR	MS/MS
DHHYHLHHSSSSSK	DHHYHLHHSSSSSK	N	T	371	384	14	3,4		sp|P18963|IRA1_YEAST	P18963	IRA1_YEAST	IRA1	Inhibitory regulator protein IRA1			1	2	2.28924e+06	1894160	MS/MS	MS/MS
SLAGILASMSGILS	SLAGILASMSGILS	R	D	1309	1322	14	2		sp|P18963|IRA1_YEAST	P18963	IRA1_YEAST	IRA1	Inhibitory regulator protein IRA1			1	1	6100539	6.64355e+06	MS/MS	MS/MS
TTFLLIDDVLGQLGQPK	TTFLLIDDVLGQLGQPK	K	M	1981	1997	17	2		sp|P19158|IRA2_YEAST	P19158	IRA2_YEAST	IRA2	Inhibitory regulator protein IRA2			1	0	21017912	23594418	MS/MS	MBR
MLTQAAEFLSPYISTHLK	MLTQAAEFLSPYISTHLK	R	T	584	601	18	3		sp|P40541|SCC3_YEAST	P40541	SCC3_YEAST	IRR1	Cohesin subunit SCC3			1	1	86497288	75331584	MS/MS	MS/MS
FLNQIATLK	FLNQIATLK	K	I	770	778	9	2		sp|P40541|SCC3_YEAST	P40541	SCC3_YEAST	IRR1	Cohesin subunit SCC3			0	1	0	64512768	unmatched	MS/MS
IFLYLESLFAK	IFLYLESLFAK	K	Q	978	988	11	2		sp|P40541|SCC3_YEAST	P40541	SCC3_YEAST	IRR1	Cohesin subunit SCC3			1	0	16040711	0	MS/MS	unmatched
VLIFSQMSR	VLIFSQMSR	R	L	521	529	9	2		sp|P38144|ISW1_YEAST	P38144	ISW1_YEAST	ISW1	ISWI chromatin-remodeling complex ATPase ISW1	ISW2	sp|Q08773|ISW2_YEAST	0	1	0	52216448	unmatched	MS/MS
DALLSMIQHGAA	DALLSMIQHGAA	K	D	669	680	12	2		sp|P38144|ISW1_YEAST	P38144	ISW1_YEAST	ISW1	ISWI chromatin-remodeling complex ATPase ISW1			0	1	20695432	40861644	MBR	MS/MS
ITLESHEIQR	ITLESHEIQR	K	A	42	51	10	2,3		sp|P30605|ITR1_YEAST	P30605	ITR1_YEAST	ITR1	Myo-inositol transporter 1			2	2	711961600	605464700	MS/MS	MS/MS
EIVTAATSLGALITSIFAGTAA	EIVTAATSLGALITSIFAGTAA	K	D	129	150	22	2,3		sp|P30605|ITR1_YEAST	P30605	ITR1_YEAST	ITR1	Myo-inositol transporter 1			2	2	21275820	46533392	MS/MS	MS/MS
VEELVTLNQSIPGK	VEELVTLNQSIPGK	K	N	302	315	14	2		sp|P30605|ITR1_YEAST	P30605	ITR1_YEAST	ITR1	Myo-inositol transporter 1			1	1	113619000	101060360	MS/MS	MS/MS
ELHTVPSNLR	ELHTVPSNLR	K	A	327	336	10	2		sp|P30605|ITR1_YEAST	P30605	ITR1_YEAST	ITR1	Myo-inositol transporter 1			1	0	108299632	80915592	MS/MS	MBR
YEPTQEIIEDI	YEPTQEIIEDI	K	-	574	584	11	2		sp|P30605|ITR1_YEAST	P30605	ITR1_YEAST	ITR1	Myo-inositol transporter 1			1	1	73712904	77998256	MS/MS	MS/MS
LASLTILK	LASLTILK	R	V	814	821	8	2		sp|P47135|JSN1_YEAST	P47135	JSN1_YEAST	JSN1	Protein JSN1			1	0	58857380	61046044	MS/MS	MBR
DDPTGLQMLYQLLELTSNGNEPSIK	DDPTGLQMLYQLLELTSNGNEPSIK	R	A	141	165	25	3		sp|P38217|IMB2_YEAST	P38217	IMB2_YEAST	KAP104	Importin subunit beta-2			1	1	15812334	14239556	MS/MS	MS/MS
FISNPNFSPVIR	FISNPNFSPVIR	R	S	199	210	12	2		sp|P38217|IMB2_YEAST	P38217	IMB2_YEAST	KAP104	Importin subunit beta-2			1	1	339529664	338420064	MS/MS	MS/MS
VAIEACEFLHAFATSPNIPEHILQPYVK	VAIEAC[57.0215]EFLHAFATSPNIPEHILQPYVK	K	D	293	320	28	4	6C(57.0215)	sp|P38217|IMB2_YEAST	P38217	IMB2_YEAST	KAP104	Importin subunit beta-2			0	1	75801600	123167176	MBR	MS/MS
DIVPILLSK	DIVPILLSK	K	M	321	329	9	2		sp|P38217|IMB2_YEAST	P38217	IMB2_YEAST	KAP104	Importin subunit beta-2			1	1	135775248	95466608	MS/MS	MS/MS
DIAFPFLR	DIAFPFLR	M	E	420	427	8	2		sp|P38217|IMB2_YEAST	P38217	IMB2_YEAST	KAP104	Importin subunit beta-2			1	1	104324592	112850936	MS/MS	MS/MS
YFNDGLPALIPFLVEQLN	YFNDGLPALIPFLVEQLN	K	D	455	472	18	2		sp|P38217|IMB2_YEAST	P38217	IMB2_YEAST	KAP104	Importin subunit beta-2			0	1	11367991	18128270	MBR	MS/MS
DGLPALIPFLVEQLN	DGLPALIPFLVEQLN	N	D	458	472	15	2		sp|P38217|IMB2_YEAST	P38217	IMB2_YEAST	KAP104	Importin subunit beta-2			1	1	23245884	31072448	MS/MS	MS/MS
DHTEFLIPVLEPIINTLM	DHTEFLIPVLEPIINTLM	Q	D	496	513	18	2		sp|P38217|IMB2_YEAST	P38217	IMB2_YEAST	KAP104	Importin subunit beta-2			1	1	13817352	17451962	MS/MS	MS/MS
DHTEFLIPVLEPIINTLM	DHTEFLIPVLEPIINTLM[15.9949]	Q	D	496	513	18	2	18M(15.9949)	sp|P38217|IMB2_YEAST	P38217	IMB2_YEAST	KAP104	Importin subunit beta-2			1	0	11410343	13120269	MS/MS	MBR	M:15.9949@DHTEFLIPVLEPIINTLM(1.0000);
FMPMAPEVYNR	FMPMAPEVYNR	R	A	623	633	11	2		sp|P38217|IMB2_YEAST	P38217	IMB2_YEAST	KAP104	Importin subunit beta-2			1	0	75914640	46778800	MS/MS	MBR
DGLVQGLGAHSQ	DGLVQGLGAHS[79.9663]Q	I	D	670	681	12	2	11S(79.9663)	sp|P38217|IMB2_YEAST	P38217	IMB2_YEAST	KAP104	Importin subunit beta-2			0	1	0	0	unmatched	MS/MS		STY:79.9663@DGLVQGLGAHS(1.0000)Q;
DLLFPQGTK	DLLFPQGTK	Q	D	682	690	9	2		sp|P38217|IMB2_YEAST	P38217	IMB2_YEAST	KAP104	Importin subunit beta-2			0	1	0	298347200	unmatched	MS/MS
IDLNTYIIDMSR	IDLNTYIIDMSR	R	I	770	781	12	2		sp|P38217|IMB2_YEAST	P38217	IMB2_YEAST	KAP104	Importin subunit beta-2			1	1	69149280	70600272	MS/MS	MS/MS
MGLTHPEVFSSGAFAN	MGLTHPEVFSSGAFAN	K	D	809	824	16	2		sp|P38217|IMB2_YEAST	P38217	IMB2_YEAST	KAP104	Importin subunit beta-2			1	1	135325280	123723072	MS/MS	MS/MS
ALANVALQHEASLESR	ALANVALQHEASLESR	K	Q	39	54	16	3		sp|P53067|IMB5_YEAST	P53067	IMB5_YEAST	KAP114	Importin subunit beta-5			1	1	186609168	87321592	MS/MS	MS/MS
SIIYENLVFIK	SIIYENLVFIK	K	N	251	261	11	2		sp|P53067|IMB5_YEAST	P53067	IMB5_YEAST	KAP114	Importin subunit beta-5			1	1	23892444	17283468	MS/MS	MS/MS
HFSSELQK	HFSSELQK	K	Q	268	275	8	2		sp|P53067|IMB5_YEAST	P53067	IMB5_YEAST	KAP114	Importin subunit beta-5			1	0	181007104	136322976	MS/MS	MBR
TLENILVSQEIPELILAR	TLENILVSQEIPELILAR	K	A	441	458	18	2,3		sp|P53067|IMB5_YEAST	P53067	IMB5_YEAST	KAP114	Importin subunit beta-5			2	0	108663896	0	MS/MS	unmatched
KKPNDGFLPDEINQYLFEPLAK	KKPNDGFLPDEINQYLFEPLAK	K	V	656	677	22	3		sp|P53067|IMB5_YEAST	P53067	IMB5_YEAST	KAP114	Importin subunit beta-5			0	1	90687064	109506624	MBR	MS/MS
ILEAVVVR	ILEAVVVR	R	L	756	763	8	2		sp|P53067|IMB5_YEAST	P53067	IMB5_YEAST	KAP114	Importin subunit beta-5			1	0	38633636	39648540	MS/MS	MBR
ESVVQLLVR	ESVVQLLVR	K	F	963	971	9	2		sp|P53067|IMB5_YEAST	P53067	IMB5_YEAST	KAP114	Importin subunit beta-5			1	1	79233576	79364208	MS/MS	MS/MS
VPLILPLIVR	VPLILPLIVR	K	I	181	190	10	2		sp|Q02932|KA120_YEAST	Q02932	KA120_YEAST	KAP120	Importin beta-like protein KAP120			1	1	48817456	52181764	MS/MS	MS/MS
LVDTLMEWYLR	LVDTLMEWYLR	R	L	380	390	11	2		sp|Q02932|KA120_YEAST	Q02932	KA120_YEAST	KAP120	Importin beta-like protein KAP120			1	0	30232392	24153866	MS/MS	MBR
DFISQSMEYLESHLGVER	DFISQSMEYLESHLGVER	K	Y	986	1003	18	3		sp|Q02932|KA120_YEAST	Q02932	KA120_YEAST	KAP120	Importin beta-like protein KAP120			0	1	42405820	37145616	MBR	MS/MS
SSIHEVVALIEELYSPHPK	n[42.0106]SSIHEVVALIEELYSPHPK	M	H	2	20	19	3	N-term(42.0106)	sp|P32767|KA122_YEAST	P32767	KA122_YEAST	KAP122	Importin beta-like protein KAP122			1	1	228675520	238375376	MS/MS	MS/MS	n:42.0106@n(1.0000)SSIHEVVALIEELYSPHPK;	n:42.0106@n(1.0000)SSIHEVVALIEELYSPHPK;
ILTIFGNVFANDPLLMSYDLR	ILTIFGNVFANDPLLM[15.9949]SYDLR	K	Q	299	319	21	3	16M(15.9949)	sp|P32767|KA122_YEAST	P32767	KA122_YEAST	KAP122	Importin beta-like protein KAP122			1	1	0	0	MS/MS	MS/MS	M:15.9949@ILTIFGNVFANDPLLM(1.0000)SYDLR;	M:15.9949@ILTIFGNVFANDPLLM(1.0000)SYDLR;
VLLQMTNFPLTPVLQEFFSVR	VLLQMTNFPLTPVLQEFFSVR	K	M	407	427	21	3		sp|P32767|KA122_YEAST	P32767	KA122_YEAST	KAP122	Importin beta-like protein KAP122			1	0	25402270	28877822	MS/MS	MBR
VLLQMTNFPLTPVLQEFFSVR	VLLQM[15.9949]TNFPLTPVLQEFFSVR	K	M	407	427	21	3	5M(15.9949)	sp|P32767|KA122_YEAST	P32767	KA122_YEAST	KAP122	Importin beta-like protein KAP122			1	1	16090113	12627867	MS/MS	MS/MS	M:15.9949@VLLQM(1.0000)TNFPLTPVLQEFFSVR;	M:15.9949@VLLQM(1.0000)TNFPLTPVLQEFFSVR;
TSTTLIGTLAGYFK	TSTTLIGTLAGYFK	R	Q	607	620	14	2		sp|P32767|KA122_YEAST	P32767	KA122_YEAST	KAP122	Importin beta-like protein KAP122			1	1	131763840	140069024	MS/MS	MS/MS
LSEFQSFWSSDPLQIR	LSEFQSFWSSDPLQIR	R	S	786	801	16	2		sp|P32767|KA122_YEAST	P32767	KA122_YEAST	KAP122	Importin beta-like protein KAP122			1	1	112994768	89515384	MS/MS	MS/MS
YNMSEVMNFVLR	YNMSEVMNFVLR	K	H	847	858	12	2		sp|P32767|KA122_YEAST	P32767	KA122_YEAST	KAP122	Importin beta-like protein KAP122			1	0	45056124	32632656	MS/MS	MBR
FTIVAVAK	FTIVAVAK	K	F	957	964	8	2		sp|P32767|KA122_YEAST	P32767	KA122_YEAST	KAP122	Importin beta-like protein KAP122			0	1	51014472	66959476	MBR	MS/MS
QQVSSIGGDLVYQIMYGLFHTQR	QQVSSIGGDLVYQIMYGLFHTQR	R	S	985	1007	23	3		sp|P32767|KA122_YEAST	P32767	KA122_YEAST	KAP122	Importin beta-like protein KAP122			1	1	28394988	27347416	MS/MS	MS/MS
SDLNSYTDLLR	SDLNSYTDLLR	R	A	1008	1018	11	2		sp|P32767|KA122_YEAST	P32767	KA122_YEAST	KAP122	Importin beta-like protein KAP122			0	1	33279338	53391088	MBR	MS/MS
TLQTQFYTQPTTLPALIHILQNGSDDSLK	TLQTQFYTQPTTLPALIHILQNGSDDSLK	K	Q	28	56	29	3		sp|P40069|IMB4_YEAST	P40069	IMB4_YEAST	KAP123	Importin subunit beta-4			1	0	0	0	MS/MS	unmatched
TSLLQTAFSEPK	TSLLQTAFSEPK	K	E	84	95	12	2		sp|P40069|IMB4_YEAST	P40069	IMB4_YEAST	KAP123	Importin subunit beta-4			1	1	101814352	1856657920	MS/MS	MS/MS
SLSAQALNHVSALIEEQETINPVQAQK	SLSAQALNHVSALIEEQETINPVQAQK	R	F	181	207	27	3		sp|P40069|IMB4_YEAST	P40069	IMB4_YEAST	KAP123	Importin subunit beta-4			2	1	310169216	283099616	MS/MS	MS/MS
FAASIPSVVNVL	FAASIPSVVNVL	K	D	208	219	12	2		sp|P40069|IMB4_YEAST	P40069	IMB4_YEAST	KAP123	Importin subunit beta-4			1	1	65258920	55513452	MS/MS	MS/MS
FAASIPSVVNVLDAVIK	FAASIPSVVNVLDAVIK	K	A	208	224	17	2		sp|P40069|IMB4_YEAST	P40069	IMB4_YEAST	KAP123	Importin subunit beta-4			2	1	22030860	22556098	MS/MS	MS/MS
LGPEITVAALK	LGPEITVAALK	K	V	297	307	11	2		sp|P40069|IMB4_YEAST	P40069	IMB4_YEAST	KAP123	Importin subunit beta-4			1	1	231090304	207700592	MS/MS	MS/MS
LLAFASSELPPSQVASVIVEHIPAMLQSANVFER	LLAFASSELPPSQVASVIVEHIPAMLQSANVFER	R	R	340	373	34	3,4		sp|P40069|IMB4_YEAST	P40069	IMB4_YEAST	KAP123	Importin subunit beta-4			4	2	100199920	140396256	MS/MS	MS/MS
FHEEYLPLIIDIIDSAK	FHEEYLPLIIDIIDSAK	K	N	435	451	17	2,3		sp|P40069|IMB4_YEAST	P40069	IMB4_YEAST	KAP123	Importin subunit beta-4			2	3	126863192	175909648	MS/MS	MS/MS
YLDPLMNK	YLDPLMNK	K	L	478	485	8	2		sp|P40069|IMB4_YEAST	P40069	IMB4_YEAST	KAP123	Importin subunit beta-4			1	0	90107232	79264664	MS/MS	MBR
LFYMLESNESSK	LFYMLESNESSK	K	L	486	497	12	2		sp|P40069|IMB4_YEAST	P40069	IMB4_YEAST	KAP123	Importin subunit beta-4			1	1	570054910	69196992	MS/MS	MS/MS
CAVVSAIGSAAFAAGSAFIPYFK	C[57.0215]AVVSAIGSAAFAAGSAFIPYFK	R	T	500	522	23	2,3	1C(57.0215)	sp|P40069|IMB4_YEAST	P40069	IMB4_YEAST	KAP123	Importin subunit beta-4			1	2	59396524	70142464	MS/MS	MS/MS
ANTFENISTMAR	ANTFENISTMAR	R	A	550	561	12	2		sp|P40069|IMB4_YEAST	P40069	IMB4_YEAST	KAP123	Importin subunit beta-4			1	1	178414128	207977744	MS/MS	MS/MS
SDAFAEFAEPLVNSAYEAIK	SDAFAEFAEPLVNSAYEAIK	R	T	565	584	20	2		sp|P40069|IMB4_YEAST	P40069	IMB4_YEAST	KAP123	Importin subunit beta-4			1	0	48617472	55844532	MS/MS	MBR
ESGYAFIANLAK	ESGYAFIANLAK	R	V	592	603	12	2		sp|P40069|IMB4_YEAST	P40069	IMB4_YEAST	KAP123	Importin subunit beta-4			1	1	130324160	104359176	MS/MS	MS/MS
VYGENFAPFLK	VYGENFAPFLK	K	T	604	614	11	2		sp|P40069|IMB4_YEAST	P40069	IMB4_YEAST	KAP123	Importin subunit beta-4			1	1	320310624	333768320	MS/MS	MS/MS
FTVNTGISYEK	FTVNTGISYEK	K	E	656	666	11	2		sp|P40069|IMB4_YEAST	P40069	IMB4_YEAST	KAP123	Importin subunit beta-4			1	1	212826304	175244928	MS/MS	MS/MS
EHFLPYVEQSLK	EHFLPYVEQSLK	K	V	682	693	12	2,3		sp|P40069|IMB4_YEAST	P40069	IMB4_YEAST	KAP123	Importin subunit beta-4			2	2	415623360	373765696	MS/MS	MS/MS
VLNEQVDESYGLR	VLNEQVDESYGLR	K	E	694	706	13	2		sp|P40069|IMB4_YEAST	P40069	IMB4_YEAST	KAP123	Importin subunit beta-4			1	1	100637072	138126848	MS/MS	MS/MS
ETALNTIWNVVK	ETALNTIWNVVK	R	S	707	718	12	2		sp|P40069|IMB4_YEAST	P40069	IMB4_YEAST	KAP123	Importin subunit beta-4			1	1	242239328	284232096	MS/MS	MS/MS
SVLLASK	SVLLASK	K	V	719	725	7	2		sp|P40069|IMB4_YEAST	P40069	IMB4_YEAST	KAP123	Importin subunit beta-4			1	1	120580672	130309312	MS/MS	MS/MS
DVLAVIQAAR	DVLAVIQAAR	A	E	744	753	10	2		sp|P40069|IMB4_YEAST	P40069	IMB4_YEAST	KAP123	Importin subunit beta-4			1	1	166772752	132084408	MS/MS	MS/MS
DVALEVLVSLSQALAGDFAK	DVALEVLVSLSQALAGDFAK	Q	V	840	859	20	3		sp|P40069|IMB4_YEAST	P40069	IMB4_YEAST	KAP123	Importin subunit beta-4			1	1	10092447	12662011	MS/MS	MS/MS
VFDNFRPVVFGLFQSK	VFDNFRPVVFGLFQSK	K	S	860	875	16	3		sp|P40069|IMB4_YEAST	P40069	IMB4_YEAST	KAP123	Importin subunit beta-4			1	1	59492792	69766592	MS/MS	MS/MS
DNFRPVVFGLFQSK	DNFRPVVFGLFQSK	F	S	862	875	14	3		sp|P40069|IMB4_YEAST	P40069	IMB4_YEAST	KAP123	Importin subunit beta-4			1	1	86423552	120819808	MS/MS	MS/MS
SSAVGAASELALGMK	SSAVGAASELALGMK	R	E	881	895	15	2		sp|P40069|IMB4_YEAST	P40069	IMB4_YEAST	KAP123	Importin subunit beta-4			1	1	115610816	129187576	MS/MS	MS/MS
EQNPFVHEMLEALVIR	EQNPFVHEMLEALVIR	K	L	896	911	16	2,3		sp|P40069|IMB4_YEAST	P40069	IMB4_YEAST	KAP123	Importin subunit beta-4			2	0	369031808	251060160	MS/MS	MBR
DISAVYEPVLK	DISAVYEPVLK	M	A	938	948	11	2		sp|P40069|IMB4_YEAST	P40069	IMB4_YEAST	KAP123	Importin subunit beta-4			1	1	125872752	142325904	MS/MS	MS/MS
ALAAEDDEATREII	ALAAEDDEATREII	K	D	961	974	14	2		sp|P40069|IMB4_YEAST	P40069	IMB4_YEAST	KAP123	Importin subunit beta-4			1	0	1642613760	0	MS/MS	unmatched
NSALVPLEQTVPALLAHLPLNTGFEEYNPIFELIMK	NSALVPLEQTVPALLAHLPLNTGFEEYNPIFELIM[15.9949]K	K	L	992	1027	36	3,4	35M(15.9949)	sp|P40069|IMB4_YEAST	P40069	IMB4_YEAST	KAP123	Importin subunit beta-4			2	2	55820056	56733552	MS/MS	MS/MS	M:15.9949@NSALVPLEQTVPALLAHLPLNTGFEEYNPIFELIM(1.0000)K;	M:15.9949@NSALVPLEQTVPALLAHLPLNTGFEEYNPIFELIM(1.0000)K;
LYQENSPVITNETPR	LYQENSPVITNETPR	K	I	1028	1042	15	2		sp|P40069|IMB4_YEAST	P40069	IMB4_YEAST	KAP123	Importin subunit beta-4			1	1	277652000	357939840	MS/MS	MS/MS
IIEIFSAVFTK	IIEIFSAVFTK	R	E	1043	1053	11	2		sp|P40069|IMB4_YEAST	P40069	IMB4_YEAST	KAP123	Importin subunit beta-4			0	1	66377472	100959336	MBR	MS/MS
YLNTTYNGIVAQNPVLAAVIA	YLNTTYNGIVAQNPVLAAVIA	K	-	1093	1113	21	2		sp|P40069|IMB4_YEAST	P40069	IMB4_YEAST	KAP123	Importin subunit beta-4			1	0	0	0	MS/MS	unmatched
STAEFAQLLENSILSP	n[42.0106]STAEFAQLLENSILSP	M	D	2	17	16	2	N-term(42.0106)	sp|Q06142|IMB1_YEAST	Q06142	IMB1_YEAST	KAP95	Importin subunit beta-1			1	1	12299539	9377830	MS/MS	MS/MS	n:42.0106@n(1.0000)STAEFAQLLENSILSP;	n:42.0106@n(1.0000)STAEFAQLLENSILSP;
STAEFAQLLENSILSPDQNIR	n[42.0106]STAEFAQLLENSILSPDQNIR	M	L	2	22	21	2,3	N-term(42.0106)	sp|Q06142|IMB1_YEAST	Q06142	IMB1_YEAST	KAP95	Importin subunit beta-1			2	2	136409600	126989424	MS/MS	MS/MS	n:42.0106@n(1.0000)STAEFAQLLENSILSPDQNIR;	n:42.0106@n(1.0000)STAEFAQLLENSILSPDQNIR;
LSNDNFLQFAGLSSQVLI	LSNDNFLQFAGLSSQVLI	K	D	32	49	18	2		sp|Q06142|IMB1_YEAST	Q06142	IMB1_YEAST	KAP95	Importin subunit beta-1			0	1	0	17017392	unmatched	MS/MS
ILAALTLK	ILAALTLK	R	N	59	66	8	2		sp|Q06142|IMB1_YEAST	Q06142	IMB1_YEAST	KAP95	Importin subunit beta-1			1	1	154460160	153237024	MS/MS	MS/MS
TNALTALVSIEPR	TNALTALVSIEPR	K	I	98	110	13	2		sp|Q06142|IMB1_YEAST	Q06142	IMB1_YEAST	KAP95	Importin subunit beta-1			0	1	96937912	76418320	MBR	MS/MS
IANAAAQLIAAIA	IANAAAQLIAAIA	R	D	111	123	13	2		sp|Q06142|IMB1_YEAST	Q06142	IMB1_YEAST	KAP95	Importin subunit beta-1			1	0	73762880	84182232	MS/MS	MBR
IANAAAQLIAAIADIELPHGAWPELMK	IANAAAQLIAAIADIELPHGAWPELMK	R	I	111	137	27	3,4		sp|Q06142|IMB1_YEAST	Q06142	IMB1_YEAST	KAP95	Importin subunit beta-1			1	2	35178068	40241048	MS/MS	MS/MS
IANAAAQLIAAIADIELPHGAWPELMK	IANAAAQLIAAIADIELPHGAWPELM[15.9949]K	R	I	111	137	27	4	26M(15.9949)	sp|Q06142|IMB1_YEAST	Q06142	IMB1_YEAST	KAP95	Importin subunit beta-1			1	0	14486991	15888109	MS/MS	MBR	M:15.9949@IANAAAQLIAAIADIELPHGAWPELM(1.0000)K;
IMVDNTGAEQPENVKR	IMVDNTGAEQPENVKR	K	A	138	153	16	3		sp|Q06142|IMB1_YEAST	Q06142	IMB1_YEAST	KAP95	Importin subunit beta-1			1	1	135796160	123636192	MS/MS	MS/MS
DSLIFIK	DSLIFIK	A	N	207	213	7	2		sp|Q06142|IMB1_YEAST	Q06142	IMB1_YEAST	KAP95	Importin subunit beta-1			1	1	171973920	192138992	MS/MS	MS/MS
DVVPNLLNLLTR	DVVPNLLNLLTR	K	Q	324	335	12	2		sp|Q06142|IMB1_YEAST	Q06142	IMB1_YEAST	KAP95	Importin subunit beta-1			2	3	134597120	80720000	MS/MS	MS/MS
TYYVHQALPSILNLMN	TYYVHQALPSILNLMN	R	D	406	421	16	2		sp|Q06142|IMB1_YEAST	Q06142	IMB1_YEAST	KAP95	Importin subunit beta-1			1	1	76993816	72138968	MS/MS	MS/MS
DAQSLQELQSNILTVLAAVIR	DAQSLQELQSNILTVLAAVIR	E	K	565	585	21	2,3		sp|Q06142|IMB1_YEAST	Q06142	IMB1_YEAST	KAP95	Importin subunit beta-1			2	1	0	0	MS/MS	MS/MS
KSPSSVEPVADMLMGLFFR	KSPSSVEPVADMLMGLFFR	R	L	586	604	19	3		sp|Q06142|IMB1_YEAST	Q06142	IMB1_YEAST	KAP95	Importin subunit beta-1			1	0	25666498	24780838	MS/MS	MBR
SPSSVEPVADMLMGLFFR	SPSSVEPVADMLMGLFFR	K	L	587	604	18	2,3		sp|Q06142|IMB1_YEAST	Q06142	IMB1_YEAST	KAP95	Importin subunit beta-1			2	2	35869284	26405580	MS/MS	MS/MS
DMLMGLFFR	DMLMGLFFR	A	L	596	604	9	2		sp|Q06142|IMB1_YEAST	Q06142	IMB1_YEAST	KAP95	Importin subunit beta-1			1	1	23889758	32008298	MS/MS	MS/MS
DSAFIEDDVFYAISALAASLGK	DSAFIEDDVFYAISALAASLGK	K	G	610	631	22	2		sp|Q06142|IMB1_YEAST	Q06142	IMB1_YEAST	KAP95	Importin subunit beta-1			0	1	17084532	13626788	MBR	MS/MS
YLETFSPYLLK	YLETFSPYLLK	K	A	636	646	11	2		sp|Q06142|IMB1_YEAST	Q06142	IMB1_YEAST	KAP95	Importin subunit beta-1			0	1	186511488	175992096	MBR	MS/MS
AAVGLIGDIAAMFPDGSIK	AAVGLIGDIAAMFPDGSIK	R	Q	801	819	19	2,3		sp|Q06142|IMB1_YEAST	Q06142	IMB1_YEAST	KAP95	Importin subunit beta-1			1	2	144668224	120941856	MS/MS	MS/MS
ITPSYVAFTDDER	ITPSYVAFTDDER	R	L	83	95	13	2		sp|P16474|BIP_YEAST	P16474	BIP_YEAST	KAR2	Endoplasmic reticulum chaperone BiP			1	1	476706048	486164000	MS/MS	MS/MS
NQVAANPQNTIF	NQVAANPQNTIF	K	D	103	114	12	2		sp|P16474|BIP_YEAST	P16474	BIP_YEAST	KAR2	Endoplasmic reticulum chaperone BiP			1	1	136921680	159787728	MS/MS	MS/MS
KVFTPEEISGMILGK	KVFTPEEISGMILGK	K	M	158	172	15	2,3		sp|P16474|BIP_YEAST	P16474	BIP_YEAST	KAR2	Endoplasmic reticulum chaperone BiP			2	2	353421760	291953536	MS/MS	MS/MS
VFTPEEISGMILGK	VFTPEEISGMILGK	K	M	159	172	14	2		sp|P16474|BIP_YEAST	P16474	BIP_YEAST	KAR2	Endoplasmic reticulum chaperone BiP			2	1	314479648	333082240	MS/MS	MS/MS
QIAEDYLGTK	QIAEDYLGTK	K	V	175	184	10	2		sp|P16474|BIP_YEAST	P16474	BIP_YEAST	KAR2	Endoplasmic reticulum chaperone BiP			1	1	282896224	331661248	MS/MS	MS/MS
VTHAVVTVPAYFN	VTHAVVTVPAYFN	K	D	185	197	13	2		sp|P16474|BIP_YEAST	P16474	BIP_YEAST	KAR2	Endoplasmic reticulum chaperone BiP			1	1	602473220	526456992	MS/MS	MS/MS
SDKEHQIIVY	SDKEHQIIVY	K	D	234	243	10	2		sp|P16474|BIP_YEAST	P16474	BIP_YEAST	KAR2	Endoplasmic reticulum chaperone BiP			1	1	235785728	225727056	MS/MS	MS/MS
RALSSQMSTR	RALSSQMSTR	K	I	317	326	10	2		sp|P16474|BIP_YEAST	P16474	BIP_YEAST	KAR2	Endoplasmic reticulum chaperone BiP			2	1	251706688	220186992	MS/MS	MS/MS
ALSSQMSTR	ALSSQMSTR	R	I	318	326	9	2		sp|P16474|BIP_YEAST	P16474	BIP_YEAST	KAR2	Endoplasmic reticulum chaperone BiP			1	1	169160368	229551344	MS/MS	MS/MS
VQQLLESYF	VQQLLESYF	K	D	391	399	9	2		sp|P16474|BIP_YEAST	P16474	BIP_YEAST	KAR2	Endoplasmic reticulum chaperone BiP			1	1	148357360	163903680	MS/MS	MS/MS
GINPDEAVAYGAAVQAGVLSGEEGVEDIVLL	GINPDEAVAYGAAVQAGVLSGEEGVEDIVLL	K	D	407	437	31	3		sp|P16474|BIP_YEAST	P16474	BIP_YEAST	KAR2	Endoplasmic reticulum chaperone BiP			1	2	45316616	50480652	MS/MS	MS/MS
DVNALTLGIETTGGVMTPLIK	DVNALTLGIETTGGVMTPLIK	L	R	438	458	21	2,3		sp|P16474|BIP_YEAST	P16474	BIP_YEAST	KAR2	Endoplasmic reticulum chaperone BiP			2	0	265922848	190365424	MS/MS	MBR
SQIFSTAVDNQPTVMIK	SQIFSTAVDNQPTVM[15.9949]IK	K	V	468	484	17	2	15M(15.9949)	sp|P16474|BIP_YEAST	P16474	BIP_YEAST	KAR2	Endoplasmic reticulum chaperone BiP			1	1	120174720	103781488	MS/MS	MS/MS	M:15.9949@SQIFSTAVDNQPTVM(1.0000)IK;	M:15.9949@SQIFSTAVDNQPTVM(1.0000)IK;
FELTGIPPAPR	FELTGIPPAPR	K	G	502	512	11	2		sp|P16474|BIP_YEAST	P16474	BIP_YEAST	KAR2	Endoplasmic reticulum chaperone BiP			2	1	251832192	186014304	MS/MS	MS/MS
LTQEEIDR	LTQEEIDR	R	M	553	560	8	2		sp|P16474|BIP_YEAST	P16474	BIP_YEAST	KAR2	Endoplasmic reticulum chaperone BiP			1	1	230430016	200563968	MS/MS	MS/MS
LTQEEIDRMVEEAEK	LTQEEIDRMVEEAEK	R	F	553	567	15	3		sp|P16474|BIP_YEAST	P16474	BIP_YEAST	KAR2	Endoplasmic reticulum chaperone BiP			1	1	182697792	158072992	MS/MS	MS/MS
FASEDASIK	FASEDASIK	K	A	568	576	9	2		sp|P16474|BIP_YEAST	P16474	BIP_YEAST	KAR2	Endoplasmic reticulum chaperone BiP			1	0	147817456	137088112	MS/MS	MBR
LENYAHSLK	LENYAHSLK	K	N	585	593	9	2,3		sp|P16474|BIP_YEAST	P16474	BIP_YEAST	KAR2	Endoplasmic reticulum chaperone BiP			1	2	833323260	997455870	MS/MS	MS/MS
DDNFETAIAEDF	DDNFETAIAEDF	L	D	624	635	12	2		sp|P16474|BIP_YEAST	P16474	BIP_YEAST	KAR2	Endoplasmic reticulum chaperone BiP			1	1	45592980	57766172	MS/MS	MS/MS
VAYPITSK	VAYPITSK	K	L	645	652	8	2		sp|P16474|BIP_YEAST	P16474	BIP_YEAST	KAR2	Endoplasmic reticulum chaperone BiP			1	1	896644860	737183680	MS/MS	MS/MS
NEEASVPINR	NEEASVPINR	K	D	759	768	10	2		sp|P38853|KEL1_YEAST	P38853	KEL1_YEAST	KEL1	Kelch repeat-containing protein 1			1	1	25467022	17453316	MS/MS	MS/MS
KPNESIFSEFK	KPNESIFSEFK	R	G	318	328	11	2		sp|P20967|ODO1_YEAST	P20967	ODO1_YEAST	KGD1	2-oxoglutarate dehydrogenase, mitochondrial			1	1	99702000	130701328	MS/MS	MS/MS
EWLTAAWEGFK	EWLTAAWEGFK	R	S	577	587	11	2		sp|P20967|ODO1_YEAST	P20967	ODO1_YEAST	KGD1	2-oxoglutarate dehydrogenase, mitochondrial			1	1	75732976	43344212	MS/MS	MS/MS
YFPSEEK	YFPSEEK	R	L	802	808	7	2		sp|P20967|ODO1_YEAST	P20967	ODO1_YEAST	KGD1	2-oxoglutarate dehydrogenase, mitochondrial			1	1	1778112900	1801257340	MS/MS	MS/MS
SSLSEFTEGGFQWIIEDIEHGK	SSLSEFTEGGFQWIIEDIEHGK	R	S	861	882	22	3		sp|P20967|ODO1_YEAST	P20967	ODO1_YEAST	KGD1	2-oxoglutarate dehydrogenase, mitochondrial			0	1	39984084	54052332	MBR	MS/MS
IEQLHPFPFAQLR	IEQLHPFPFAQLR	K	D	921	933	13	3		sp|P20967|ODO1_YEAST	P20967	ODO1_YEAST	KGD1	2-oxoglutarate dehydrogenase, mitochondrial			1	0	95903680	94116440	MS/MS	MBR
AQEPPVASNSFTPFPR	AQEPPVASNSFTPFPR	K	T	218	233	16	2		sp|P19262|ODO2_YEAST	P19262	ODO2_YEAST	KGD2	Dihydrolipoyllysine-residue succinyltransferase component of 2-oxoglutarate dehydrogenase complex, mitochondrial			1	0	118218728	111361984	MS/MS	MBR
FGFMGLFSK	FGFMGLFSK	K	A	291	299	9	2		sp|P19262|ODO2_YEAST	P19262	ODO2_YEAST	KGD2	Dihydrolipoyllysine-residue succinyltransferase component of 2-oxoglutarate dehydrogenase complex, mitochondrial			1	1	70662208	53739288	MS/MS	MS/MS
DIENEIVR	DIENEIVR	L	L	353	360	8	2		sp|P19262|ODO2_YEAST	P19262	ODO2_YEAST	KGD2	Dihydrolipoyllysine-residue succinyltransferase component of 2-oxoglutarate dehydrogenase complex, mitochondrial			1	1	0	0	MS/MS	MS/MS
SRENAPKPNTTSQSR	SRENAPKPNTTSQSR	K	V	87	101	15	3		sp|P13185|KIN1_YEAST	P13185	KIN1_YEAST	KIN1	Serine/threonine protein kinase KIN1			1	0	4857532	8380896	MS/MS	MBR
IIDFGLSNIY	IIDFGLSNIY	K	D	285	294	10	2		sp|P13185|KIN1_YEAST	P13185	KIN1_YEAST	KIN1	Serine/threonine protein kinase KIN1			1	0	18896918	19248804	MS/MS	MBR
ELASSILK	ELASSILK	K	E	1053	1060	8	2		sp|P13185|KIN1_YEAST	P13185	KIN1_YEAST	KIN1	Serine/threonine protein kinase KIN1			0	1	77510904	80466816	MBR	MS/MS
DYLVNPNFR	DYLVNPNFR	A	T	8	16	9	2		sp|P13186|KIN2_YEAST	P13186	KIN2_YEAST	KIN2	Serine/threonine-protein kinase KIN2			1	0	88188344	99652104	MS/MS	MBR
EASLGQILYHPHICR	EASLGQILYHPHIC[57.0215]R	R	L	173	187	15	3,4	14C(57.0215)	sp|P13186|KIN2_YEAST	P13186	KIN2_YEAST	KIN2	Serine/threonine-protein kinase KIN2	KIN1	sp|P13185|KIN1_YEAST	1	2	302406304	316701792	MS/MS	MS/MS
DPTLAYHPLLSIYHLVSEMVAR	DPTLAYHPLLSIYHLVSEMVAR	E	K	490	511	22	4		sp|P13186|KIN2_YEAST	P13186	KIN2_YEAST	KIN2	Serine/threonine-protein kinase KIN2			1	0	4.9062e+06	4.40035e+06	MS/MS	MBR
NTTIAPPIR	NTTIAPPIR	K	S	732	740	9	2		sp|P13186|KIN2_YEAST	P13186	KIN2_YEAST	KIN2	Serine/threonine-protein kinase KIN2			0	1	68184248	53731464	MBR	MS/MS
GFFSVQTTSSKPLPIVR	GFFSVQTTSSKPLPIVR	K	H	921	937	17	3		sp|P13186|KIN2_YEAST	P13186	KIN2_YEAST	KIN2	Serine/threonine-protein kinase KIN2	KIN1	sp|P13185|KIN1_YEAST	1	1	102686664	121777632	MS/MS	MS/MS
HNIISVLTR	HNIISVLTR	R	M	938	946	9	2		sp|P13186|KIN2_YEAST	P13186	KIN2_YEAST	KIN2	Serine/threonine-protein kinase KIN2			1	1	85109840	69812072	MS/MS	MS/MS
IVGLAGVHFK	IVGLAGVHFK	R	K	1116	1125	10	3		sp|P13186|KIN2_YEAST	P13186	KIN2_YEAST	KIN2	Serine/threonine-protein kinase KIN2	KIN1	sp|P13185|KIN1_YEAST	1	1	87294280	59801660	MS/MS	MS/MS
ELASYILK	ELASYILK	K	E	1136	1143	8	2		sp|P13186|KIN2_YEAST	P13186	KIN2_YEAST	KIN2	Serine/threonine-protein kinase KIN2			1	0	96191384	84801368	MS/MS	MBR
ILGNTYGMCILQDFEALTPNLLAR	ILGNTYGMC[57.0215]ILQDFEALTPNLLAR	K	T	114	137	24	3	9C(57.0215)	sp|P53914|NAT10_YEAST	P53914	NAT10_YEAST	KRE33	RNA cytidine acetyltransferase			0	1	12059048	12824916	MBR	MS/MS
TVNQAHAILSFI	TVNQAHAILSFI	K	D	256	267	12	2		sp|P53914|NAT10_YEAST	P53914	NAT10_YEAST	KRE33	RNA cytidine acetyltransferase			0	1	34157512	44359524	MBR	MS/MS
TVNQAHAILSFIDAISEK	TVNQAHAILSFIDAISEK	K	T	256	273	18	3		sp|P53914|NAT10_YEAST	P53914	NAT10_YEAST	KRE33	RNA cytidine acetyltransferase			1	0	64307524	67578864	MS/MS	MBR
TLFEFIFK	TLFEFIFK	K	G	320	327	8	2		sp|P53914|NAT10_YEAST	P53914	NAT10_YEAST	KRE33	RNA cytidine acetyltransferase			1	1	43649456	56004352	MS/MS	MS/MS
LFVLLPPIDPK	LFVLLPPIDPK	K	D	564	574	11	2		sp|P53914|NAT10_YEAST	P53914	NAT10_YEAST	KRE33	RNA cytidine acetyltransferase			1	1	143995872	128927432	MS/MS	MS/MS
IPDPLCVIQIALEGEISK	IPDPLC[57.0215]VIQIALEGEISK	R	E	579	596	18	3	6C(57.0215)	sp|P53914|NAT10_YEAST	P53914	NAT10_YEAST	KRE33	RNA cytidine acetyltransferase			1	0	10111266	10819565	MS/MS	MBR
AGGDLIPWLISQQFQ	AGGDLIPWLISQQFQ	R	D	609	623	15	2		sp|P53914|NAT10_YEAST	P53914	NAT10_YEAST	KRE33	RNA cytidine acetyltransferase			1	0	21946894	14799899	MS/MS	MBR
TLPPLLLK	TLPPLLLK	K	L	704	711	8	2		sp|P53914|NAT10_YEAST	P53914	NAT10_YEAST	KRE33	RNA cytidine acetyltransferase			0	1	60980868	65355708	MBR	MS/MS
NNSFVPVYLR	NNSFVPVYLR	K	Q	739	748	10	2		sp|P53914|NAT10_YEAST	P53914	NAT10_YEAST	KRE33	RNA cytidine acetyltransferase			1	0	63464548	64554864	MS/MS	MBR
ESNWLVEFAK	ESNWLVEFAK	R	D	770	779	10	2		sp|P53914|NAT10_YEAST	P53914	NAT10_YEAST	KRE33	RNA cytidine acetyltransferase			1	0	48568236	48916388	MS/MS	MBR
FTAVQALSVIESSK	FTAVQALSVIESSK	K	K	796	809	14	2		sp|P53914|NAT10_YEAST	P53914	NAT10_YEAST	KRE33	RNA cytidine acetyltransferase			1	1	115038568	103856568	MS/MS	MS/MS
LSSVQSAILLAIGLQR	LSSVQSAILLAIGLQR	K	K	877	892	16	2		sp|P53914|NAT10_YEAST	P53914	NAT10_YEAST	KRE33	RNA cytidine acetyltransferase			1	0	18486036	0	MS/MS	unmatched
ELNLPSNQTIAMFAK	ELNLPSNQTIAMFAK	K	I	901	915	15	2		sp|P53914|NAT10_YEAST	P53914	NAT10_YEAST	KRE33	RNA cytidine acetyltransferase			1	1	52426000	65007372	MS/MS	MS/MS
SLVNLGGSK	SLVNLGGSK	R	S	66	74	9	2		sp|P04264|K2C1_HUMAN	P04264	K2C1_HUMAN	KRT1	Keratin, type II cytoskeletal 1			1	1	437000704	479135360	MS/MS	MS/MS
SLNNQFASFI	SLNNQFASFI	K	D	186	195	10	2		sp|P04264|K2C1_HUMAN	P04264	K2C1_HUMAN	KRT1	Keratin, type II cytoskeletal 1			1	1	115439048	83268640	MS/MS	MS/MS
SLNNQFASFIDK	SLNNQFASFIDK	K	V	186	197	12	2		sp|P04264|K2C1_HUMAN	P04264	K2C1_HUMAN	KRT1	Keratin, type II cytoskeletal 1			1	1	339263264	259648576	MS/MS	MS/MS
FLEQQNQVLQTK	FLEQQNQVLQTK	R	W	200	211	12	2		sp|P04264|K2C1_HUMAN	P04264	K2C1_HUMAN	KRT1	Keratin, type II cytoskeletal 1	KRT2	sp|P35908|K22E_HUMAN	0	1	1110505730	1576818180	MBR	MS/MS
WELLQQVDTSTR	WELLQQVDTSTR	K	T	212	223	12	2		sp|P04264|K2C1_HUMAN	P04264	K2C1_HUMAN	KRT1	Keratin, type II cytoskeletal 1			1	1	372246240	406617728	MS/MS	MS/MS
THNLEPYFESFINNLR	THNLEPYFESFINNLR	R	R	224	239	16	2,3		sp|P04264|K2C1_HUMAN	P04264	K2C1_HUMAN	KRT1	Keratin, type II cytoskeletal 1			3	2	723901570	514371520	MS/MS	MS/MS
NKYEDEINKR	NKYEDEINKR	R	T	268	277	10	3		sp|P04264|K2C1_HUMAN	P04264	K2C1_HUMAN	KRT1	Keratin, type II cytoskeletal 1			1	0	301644288	247561568	MS/MS	MBR
RTNAENEFVTIK	RTNAENEFVTIK	K	K	277	288	12	2		sp|P04264|K2C1_HUMAN	P04264	K2C1_HUMAN	KRT1	Keratin, type II cytoskeletal 1			1	0	59726900	67331296	MS/MS	MBR
TNAENEFVTIK	TNAENEFVTIK	R	K	278	288	11	2		sp|P04264|K2C1_HUMAN	P04264	K2C1_HUMAN	KRT1	Keratin, type II cytoskeletal 1			2	1	260016864	272943808	MS/MS	MS/MS
TNAENEFVTIKK	TNAENEFVTIKK	R	D	278	289	12	3		sp|P04264|K2C1_HUMAN	P04264	K2C1_HUMAN	KRT1	Keratin, type II cytoskeletal 1			1	1	202515952	115354280	MS/MS	MS/MS
KDVDGAYMTK	KDVDGAYMTK	K	V	289	298	10	2		sp|P04264|K2C1_HUMAN	P04264	K2C1_HUMAN	KRT1	Keratin, type II cytoskeletal 1			1	1	263630368	230247088	MS/MS	MS/MS
SLDLDSIIAEVK	SLDLDSIIAEVK	R	A	344	355	12	2		sp|P04264|K2C1_HUMAN	P04264	K2C1_HUMAN	KRT1	Keratin, type II cytoskeletal 1			1	2	890161660	821809730	MS/MS	MS/MS
AQYEDIAQK	AQYEDIAQK	K	S	356	364	9	2		sp|P04264|K2C1_HUMAN	P04264	K2C1_HUMAN	KRT1	Keratin, type II cytoskeletal 1			0	1	182598272	178987728	MBR	MS/MS
AEAESLYQSK	AEAESLYQSK	K	Y	367	376	10	2		sp|P04264|K2C1_HUMAN	P04264	K2C1_HUMAN	KRT1	Keratin, type II cytoskeletal 1			1	1	408655520	453902816	MS/MS	MS/MS
YEELQITAGR	YEELQITAGR	K	H	377	386	10	2		sp|P04264|K2C1_HUMAN	P04264	K2C1_HUMAN	KRT1	Keratin, type II cytoskeletal 1			2	2	283405824	296244288	MS/MS	MS/MS
LRSEIDNVK	LRSEIDNVK	R	K	408	416	9	2		sp|P04264|K2C1_HUMAN	P04264	K2C1_HUMAN	KRT1	Keratin, type II cytoskeletal 1			1	1	219820304	265515088	MS/MS	MS/MS
LRSEIDNVKK	LRSEIDNVKK	R	Q	408	417	10	3		sp|P04264|K2C1_HUMAN	P04264	K2C1_HUMAN	KRT1	Keratin, type II cytoskeletal 1			1	1	449070848	384864960	MS/MS	MS/MS
QISNLQQSISDAEQR	QISNLQQSISDAEQR	K	G	418	432	15	2		sp|P04264|K2C1_HUMAN	P04264	K2C1_HUMAN	KRT1	Keratin, type II cytoskeletal 1			1	1	158093200	193925008	MS/MS	MS/MS
NKLNDLEDALQQAK	NKLNDLEDALQQAK	K	E	442	455	14	2		sp|P04264|K2C1_HUMAN	P04264	K2C1_HUMAN	KRT1	Keratin, type II cytoskeletal 1			1	1	177454656	190326016	MS/MS	MS/MS
LNDLEDALQQAK	LNDLEDALQQAK	K	E	444	455	12	2		sp|P04264|K2C1_HUMAN	P04264	K2C1_HUMAN	KRT1	Keratin, type II cytoskeletal 1			1	1	253198112	292472704	MS/MS	MS/MS
LALDLEIATYR	LALDLEIATYR	K	T	473	483	11	2		sp|P04264|K2C1_HUMAN	P04264	K2C1_HUMAN	KRT1	Keratin, type II cytoskeletal 1			1	1	1774798080	1918958210	MS/MS	MS/MS
DLEIATYR	DLEIATYR	L	T	476	483	8	2		sp|P04264|K2C1_HUMAN	P04264	K2C1_HUMAN	KRT1	Keratin, type II cytoskeletal 1	KRT81, KRT82, KRT83, KRT84, KRT85, KRT86	sp|O43790|KRT86_HUMAN, sp|P15241|K2M2_SHEEP, sp|P25691|K2M3_SHEEP, sp|P78385|KRT83_HUMAN, sp|P78386|KRT85_HUMAN, sp|Q14533|KRT81_HUMAN, sp|Q9NSB2|KRT84_HUMAN, sp|Q9NSB4|KRT82_HUMAN	1	1	866400450	774337860	MS/MS	MS/MS
TLLEGEESR	TLLEGEESR	R	M	484	492	9	2		sp|P04264|K2C1_HUMAN	P04264	K2C1_HUMAN	KRT1	Keratin, type II cytoskeletal 1			1	1	820644860	741171330	MS/MS	MS/MS
GGGGGGYGSGGSSYGSGGGSYGSGGGGGGGR	GGGGGGYGSGGSSYGSGGGSYGSGGGGGGGR	R	G	519	549	31	2		sp|P04264|K2C1_HUMAN	P04264	K2C1_HUMAN	KRT1	Keratin, type II cytoskeletal 1			0	1	144450736	135906816	MBR	MS/MS
GSLGGGFSSGGFSGGSFSR	GSLGGGFSSGGFSGGSFSR	K	G	41	59	19	2		sp|P13645|K1C10_HUMAN	P13645	K1C10_HUMAN	KRT10	Keratin, type I cytoskeletal 10			1	1	452221376	482158272	MS/MS	MS/MS
VTMQNLNDR	VTMQNLNDR	K	L	148	156	9	2		sp|P13645|K1C10_HUMAN	P13645	K1C10_HUMAN	KRT10	Keratin, type I cytoskeletal 10			1	1	105078448	92879200	MS/MS	MS/MS
DRLASYL	DRLASYL	N	D	155	161	7	2		sp|P13645|K1C10_HUMAN	P13645	K1C10_HUMAN	KRT10	Keratin, type I cytoskeletal 10			1	0	49345016	33253032	MS/MS	MBR
LASYLDK	LASYLDK	R	V	157	163	7	2		sp|P13645|K1C10_HUMAN	P13645	K1C10_HUMAN	KRT10	Keratin, type I cytoskeletal 10	KRT9	sp|P35527|K1C9_HUMAN	0	1	0	246555536	unmatched	MS/MS
ALEESNYELEGK	ALEESNYELEGK	R	I	166	177	12	2		sp|P13645|K1C10_HUMAN	P13645	K1C10_HUMAN	KRT10	Keratin, type I cytoskeletal 10			1	1	715110780	882613820	MS/MS	MS/MS
NQILNLTTDNANILLQIDNAR	NQILNLTTDNANILLQIDNAR	K	L	208	228	21	2,3		sp|P13645|K1C10_HUMAN	P13645	K1C10_HUMAN	KRT10	Keratin, type I cytoskeletal 10			2	2	332349504	242880608	MS/MS	MS/MS
LAADDFR	LAADDFR	R	L	229	235	7	2		sp|P13645|K1C10_HUMAN	P13645	K1C10_HUMAN	KRT10	Keratin, type I cytoskeletal 10	KRT15, KRT31, KRT32, KRT33B, KRT35, KRT36, KRT37, KRT38	sp|O76013|KRT36_HUMAN, sp|O76014|KRT37_HUMAN, sp|O76015|KRT38_HUMAN, sp|O77727|K1C15_SHEEP, sp|P02534|K1M1_SHEEP, sp|Q14525|KT33B_HUMAN, sp|Q14532|K1H2_HUMAN, sp|Q15323|K1H1_HUMAN, sp|Q92764|KRT35_HUMAN	0	1	544139460	359383936	MBR	MS/MS
YENEVALR	YENEVALR	K	Q	238	245	8	2		sp|P13645|K1C10_HUMAN	P13645	K1C10_HUMAN	KRT10	Keratin, type I cytoskeletal 10			1	1	756089790	750877440	MS/MS	MS/MS
QSVEADINGLRR	QSVEADINGLRR	R	V	246	257	12	3		sp|P13645|K1C10_HUMAN	P13645	K1C10_HUMAN	KRT10	Keratin, type I cytoskeletal 10	KRT15	sp|O77727|K1C15_SHEEP	1	0	28614050	64122992	MS/MS	MBR
VLDELTLTK	VLDELTLTK	R	A	258	266	9	2		sp|P13645|K1C10_HUMAN	P13645	K1C10_HUMAN	KRT10	Keratin, type I cytoskeletal 10	KRT15	sp|O77727|K1C15_SHEEP	0	1	463547264	481057184	MBR	MS/MS
ADLEMQIESLTEELAYLK	ADLEMQIESLTEELAYLK	K	K	267	284	18	2		sp|P13645|K1C10_HUMAN	P13645	K1C10_HUMAN	KRT10	Keratin, type I cytoskeletal 10			1	1	22348334	32169722	MS/MS	MS/MS
ADLEMQIESLTEELAYLK	ADLEM[15.9949]QIESLTEELAYLK	K	K	267	284	18	2,3	5M(15.9949)	sp|P13645|K1C10_HUMAN	P13645	K1C10_HUMAN	KRT10	Keratin, type I cytoskeletal 10			2	2	47460912	53430660	MS/MS	MS/MS	M:15.9949@ADLEM(1.0000)QIESLTEELAYLK;	M:15.9949@ADLEM(1.0000)QIESLTEELAYLK;
ADLEMQIESLTEELAYLKK	ADLEMQIESLTEELAYLKK	K	N	267	285	19	3		sp|P13645|K1C10_HUMAN	P13645	K1C10_HUMAN	KRT10	Keratin, type I cytoskeletal 10			1	0	281002848	206351536	MS/MS	MBR
ADLEMQIESLTEELAYLKK	ADLEM[15.9949]QIESLTEELAYLKK	K	N	267	285	19	3	5M(15.9949)	sp|P13645|K1C10_HUMAN	P13645	K1C10_HUMAN	KRT10	Keratin, type I cytoskeletal 10			1	0	84985680	311187744	MS/MS	MBR	M:15.9949@ADLEM(1.0000)QIESLTEELAYLKK;
DVNVEMNAAPGVDLTQLLNNMR	DVNVEMNAAPGVDLTQLLNNMR	G	S	301	322	22	2,3		sp|P13645|K1C10_HUMAN	P13645	K1C10_HUMAN	KRT10	Keratin, type I cytoskeletal 10			2	0	136576304	0	MS/MS	unmatched
DVNVEMNAAPGVDLTQLLNNMR	DVNVEM[15.9949]NAAPGVDLTQLLNNMR	G	S	301	322	22	3	6M(15.9949)	sp|P13645|K1C10_HUMAN	P13645	K1C10_HUMAN	KRT10	Keratin, type I cytoskeletal 10			1	0	54805400	40624928	MS/MS	MBR	M:15.9949@DVNVEM(0.9657)NAAPGVDLTQLLNNM(0.0343)R;
SQYEQLAEQNRK	SQYEQLAEQNRK	R	D	323	334	12	2,3		sp|P13645|K1C10_HUMAN	P13645	K1C10_HUMAN	KRT10	Keratin, type I cytoskeletal 10			1	2	1415680510	1412215040	MS/MS	MS/MS
DAEAWFNEK	DAEAWFNEK	K	S	335	343	9	2		sp|P13645|K1C10_HUMAN	P13645	K1C10_HUMAN	KRT10	Keratin, type I cytoskeletal 10			1	1	443169984	362763232	MS/MS	MS/MS
SEITELRR	SEITELRR	K	N	363	370	8	2,3		sp|P13645|K1C10_HUMAN	P13645	K1C10_HUMAN	KRT10	Keratin, type I cytoskeletal 10			2	2	637142140	703493060	MS/MS	MS/MS
QSLEASLAETEGR	QSLEASLAETEGR	K	Y	387	399	13	2		sp|P13645|K1C10_HUMAN	P13645	K1C10_HUMAN	KRT10	Keratin, type I cytoskeletal 10			1	1	166034000	226417408	MS/MS	MS/MS
YCVQLSQIQAQISALEEQLQQIR	YC[57.0215]VQLSQIQAQISALEEQLQQIR	R	A	400	422	23	3	2C(57.0215)	sp|P13645|K1C10_HUMAN	P13645	K1C10_HUMAN	KRT10	Keratin, type I cytoskeletal 10			1	1	148047408	124591544	MS/MS	MS/MS
IRLENEIQTYR	IRLENEIQTYR	K	S	440	450	11	3		sp|P13645|K1C10_HUMAN	P13645	K1C10_HUMAN	KRT10	Keratin, type I cytoskeletal 10			1	1	187714272	144920576	MS/MS	MS/MS
LENEIQTYR	LENEIQTYR	R	S	442	450	9	2		sp|P13645|K1C10_HUMAN	P13645	K1C10_HUMAN	KRT10	Keratin, type I cytoskeletal 10			1	1	226791200	176416752	MS/MS	MS/MS
SLLEGEGSSGGGGR	SLLEGEGSSGGGGR	R	G	451	464	14	2		sp|P13645|K1C10_HUMAN	P13645	K1C10_HUMAN	KRT10	Keratin, type I cytoskeletal 10			1	1	179748096	177452944	MS/MS	MS/MS
GFSSGSAVVSGGSR	GFSSGSAVVSGGSR	R	R	21	34	14	2		sp|P35908|K22E_HUMAN	P35908	K22E_HUMAN	KRT2	Keratin, type II cytoskeletal 2 epidermal			0	1	96253536	180130928	MBR	MS/MS
HGGGGGGFGGGGFGSR	HGGGGGGFGGGGFGSR	R	S	46	61	16	2		sp|P35908|K22E_HUMAN	P35908	K22E_HUMAN	KRT2	Keratin, type II cytoskeletal 2 epidermal			1	0	59156696	66711616	MS/MS	MBR
SLVGLGGTK	SLVGLGGTK	R	S	62	70	9	2		sp|P35908|K22E_HUMAN	P35908	K22E_HUMAN	KRT2	Keratin, type II cytoskeletal 2 epidermal			1	0	106477256	104203480	MS/MS	MBR
FGGFGGPGGVGGLGGPGGFGPGGYPGGIHEVSVNQSLLQPLNVK	FGGFGGPGGVGGLGGPGGFGPGGYPGGIHEVSVNQSLLQPLNVK	R	V	123	166	44	3		sp|P35908|K22E_HUMAN	P35908	K22E_HUMAN	KRT2	Keratin, type II cytoskeletal 2 epidermal			1	0	76856128	65611256	MS/MS	MBR
FASFIDK	FASFIDK	K	V	189	195	7	2		sp|P35908|K22E_HUMAN	P35908	K22E_HUMAN	KRT2	Keratin, type II cytoskeletal 2 epidermal	KRT84	sp|Q9NSB2|KRT84_HUMAN	1	1	86576288	86722296	MS/MS	MS/MS
NLDLDSIIAEVK	NLDLDSIIAEVK	R	A	342	353	12	2		sp|P35908|K22E_HUMAN	P35908	K22E_HUMAN	KRT2	Keratin, type II cytoskeletal 2 epidermal			1	1	313306496	296693216	MS/MS	MS/MS
AQYEEIAQR	AQYEEIAQR	K	S	354	362	9	2		sp|P35908|K22E_HUMAN	P35908	K22E_HUMAN	KRT2	Keratin, type II cytoskeletal 2 epidermal			1	1	182617072	217795408	MS/MS	MS/MS
SGGGGGGGLGSGGSIR	SGGGGGGGLGSGGSIR	R	S	14	29	16	2		sp|P35527|K1C9_HUMAN	P35527	K1C9_HUMAN	KRT9	Keratin, type I cytoskeletal 9			1	1	323636448	322319840	MS/MS	MS/MS
FSSSSGYGGGSSR	FSSSSGYGGGSSR	R	V	47	59	13	2		sp|P35527|K1C9_HUMAN	P35527	K1C9_HUMAN	KRT9	Keratin, type I cytoskeletal 9			0	1	199800608	251149712	MBR	MS/MS
STMQELNSR	STMQELNSR	K	L	155	163	9	2		sp|P35527|K1C9_HUMAN	P35527	K1C9_HUMAN	KRT9	Keratin, type I cytoskeletal 9			1	1	175643792	251378032	MS/MS	MS/MS
VQALEEANNDLENK	VQALEEANNDLENK	K	I	171	184	14	2		sp|P35527|K1C9_HUMAN	P35527	K1C9_HUMAN	KRT9	Keratin, type I cytoskeletal 9			1	1	122476336	163764032	MS/MS	MS/MS
MTLDDFR	MTLDDFR	R	I	234	240	7	2		sp|P35527|K1C9_HUMAN	P35527	K1C9_HUMAN	KRT9	Keratin, type I cytoskeletal 9			1	1	78736016	82072504	MS/MS	MS/MS
FEMEQNLR	FEMEQNLR	K	Q	243	250	8	2		sp|P35527|K1C9_HUMAN	P35527	K1C9_HUMAN	KRT9	Keratin, type I cytoskeletal 9			1	0	229434640	210029392	MS/MS	MBR
SDLEMQYETLQEELMALKK	SDLEM[15.9949]QYETLQEELM[15.9949]ALKK	K	N	272	290	19	3	15M(15.9949),5M(15.9949)	sp|P35527|K1C9_HUMAN	P35527	K1C9_HUMAN	KRT9	Keratin, type I cytoskeletal 9			1	1	74626064	60528516	MS/MS	MS/MS	M:15.9949@SDLEM(1.0000)QYETLQEELM(1.0000)ALKK;	M:15.9949@SDLEM(1.0000)QYETLQEELM(1.0000)ALKK;
QEYEQLIAK	QEYEQLIAK	R	N	328	336	9	2		sp|P35527|K1C9_HUMAN	P35527	K1C9_HUMAN	KRT9	Keratin, type I cytoskeletal 9			1	1	165577696	176339392	MS/MS	MS/MS
DIENQYETQITQIEHEVSSSGQEVQSSAK	DIENQYETQITQIEHEVSSSGQEVQSSAK	K	E	340	368	29	3		sp|P35527|K1C9_HUMAN	P35527	K1C9_HUMAN	KRT9	Keratin, type I cytoskeletal 9			1	1	380708544	342218560	MS/MS	MS/MS
HGVQELEIELQSQLSK	HGVQELEIELQSQLSK	R	K	375	390	16	2,3		sp|P35527|K1C9_HUMAN	P35527	K1C9_HUMAN	KRT9	Keratin, type I cytoskeletal 9			2	2	268496448	335364224	MS/MS	MS/MS
EIETYHNLLEGGQEDFESSGAGK	EIETYHNLLEGGQEDFESSGAGK	K	I	450	472	23	3		sp|P35527|K1C9_HUMAN	P35527	K1C9_HUMAN	KRT9	Keratin, type I cytoskeletal 9			1	1	364636416	305720512	MS/MS	MS/MS
GGSGGSYGGGGSGGGYGGGSGSR	GGSGGSYGGGGSGGGYGGGSGSR	R	G	491	513	23	2		sp|P35527|K1C9_HUMAN	P35527	K1C9_HUMAN	KRT9	Keratin, type I cytoskeletal 9			1	1	161278608	131171592	MS/MS	MS/MS
TLDYEIYK	TLDYEIYK	M	E	2	9	8	2		sp|P38691|KSP1_YEAST	P38691	KSP1_YEAST	KSP1	Serine/threonine-protein kinase KSP1			0	1	56907692	92641976	MBR	MS/MS
DIKPENILISGIDWTIK	DIKPENILISGIDWTIK	R	L	207	223	17	3		sp|P38691|KSP1_YEAST	P38691	KSP1_YEAST	KSP1	Serine/threonine-protein kinase KSP1			1	1	94993056	54437528	MS/MS	MS/MS
VPQSTAPDISTVLGGKPSYQEHYTQ	VPQSTAPDISTVLGGKPSYQEHYTQ	R	D	654	678	25	3		sp|P38691|KSP1_YEAST	P38691	KSP1_YEAST	KSP1	Serine/threonine-protein kinase KSP1			1	1	130487664	139377232	MS/MS	MS/MS
LNAVYLVEELMETDLQK	LNAVYLVEELMETDLQK	K	V	87	103	17	3		sp|P14681|KSS1_YEAST	P14681	KSS1_YEAST	KSS1	Mitogen-activated protein kinase KSS1			1	0	13191714	13676482	MS/MS	MBR
ATFVTLVR	ATFVTLVR	K	N	73	80	8	2		sp|P27810|KTR1_YEAST	P27810	KTR1_YEAST	KTR1	Alpha-1,2 mannosyltransferase KTR1			1	0	105578728	88899880	MS/MS	MBR
DLYSLAESIK	DLYSLAESIK	R	S	83	92	10	2		sp|P27810|KTR1_YEAST	P27810	KTR1_YEAST	KTR1	Alpha-1,2 mannosyltransferase KTR1			1	1	55426840	48217464	MS/MS	MS/MS
EYEATIPTLWETTR	EYEATIPTLWETTR	K	K	230	243	14	2		sp|P27810|KTR1_YEAST	P27810	KTR1_YEAST	KTR1	Alpha-1,2 mannosyltransferase KTR1			1	1	47556916	55360940	MS/MS	MS/MS
SPEVPIAQGTSVSR	SPEVPIAQGTSVSR	R	V	46	59	14	2		sp|P38130|KTR3_YEAST	P38130	KTR3_YEAST	KTR3	Probable mannosyltransferase KTR3			0	1	0	0	unmatched	MS/MS
NSDLWNLVK	NSDLWNLVK	R	S	96	104	9	2		sp|P38130|KTR3_YEAST	P38130	KTR3_YEAST	KTR3	Probable mannosyltransferase KTR3			0	1	60451864	72345648	MBR	MS/MS
DHWSIPSWIDTEKF	DHWSIPSWIDTEKF	K	D	153	166	14	3		sp|P38130|KTR3_YEAST	P38130	KTR3_YEAST	KTR3	Probable mannosyltransferase KTR3			1	1	70870280	71410296	MS/MS	MS/MS
LDIPYGSSVPYR	LDIPYGSSVPYR	K	H	176	187	12	2		sp|P38130|KTR3_YEAST	P38130	KTR3_YEAST	KTR3	Probable mannosyltransferase KTR3			1	0	163422688	0	MS/MS	unmatched
FQSGFIWR	FQSGFIWR	R	H	192	199	8	2		sp|P38130|KTR3_YEAST	P38130	KTR3_YEAST	KTR3	Probable mannosyltransferase KTR3			1	1	128258808	120343424	MS/MS	MS/MS
HPLLEEYEWFWR	HPLLEEYEWFWR	R	V	200	211	12	2,3		sp|P38130|KTR3_YEAST	P38130	KTR3_YEAST	KTR3	Probable mannosyltransferase KTR3			1	2	170609648	170596880	MS/MS	MS/MS
TIPTLWETTK	TIPTLWETTK	R	K	249	258	10	2		sp|P38130|KTR3_YEAST	P38130	KTR3_YEAST	KTR3	Probable mannosyltransferase KTR3			1	0	87889944	95612224	MS/MS	MBR
WGDAPVHSIAASLFLDK	WGDAPVHSIAASLFLDK	R	S	325	341	17	3		sp|P38130|KTR3_YEAST	P38130	KTR3_YEAST	KTR3	Probable mannosyltransferase KTR3			1	0	45599056	0	MS/MS	unmatched
DAPVHSIAASLFL	DAPVHSIAASLFL	G	D	327	339	13	2		sp|P38130|KTR3_YEAST	P38130	KTR3_YEAST	KTR3	Probable mannosyltransferase KTR3			1	0	52846824	47926912	MS/MS	MBR
DLLTWITTNLEK	DLLTWITTNLEK	H	L	19	30	12	2		sp|P39526|LAA1_YEAST	P39526	LAA1_YEAST	LAA1	AP-1 accessory protein LAA1			1	1	37537660	32139598	MS/MS	MS/MS
LQIPQLFLFWK	LQIPQLFLFWK	K	V	607	617	11	2		sp|P39526|LAA1_YEAST	P39526	LAA1_YEAST	LAA1	AP-1 accessory protein LAA1			1	1	15306453	20636216	MS/MS	MS/MS
GAFENFDLLTLLYK	GAFENFDLLTLLYK	K	L	1198	1211	14	2		sp|P39526|LAA1_YEAST	P39526	LAA1_YEAST	LAA1	AP-1 accessory protein LAA1			1	1	47354992	53593852	MS/MS	MS/MS
NYFTEWILHTFK	NYFTEWILHTFK	K	R	1241	1252	12	3		sp|P39526|LAA1_YEAST	P39526	LAA1_YEAST	LAA1	AP-1 accessory protein LAA1			1	0	26439830	26422384	MS/MS	MBR
LTGLHILNFVLK	LTGLHILNFVLK	K	N	1377	1388	12	3		sp|P39526|LAA1_YEAST	P39526	LAA1_YEAST	LAA1	AP-1 accessory protein LAA1			1	0	52357188	43063124	MS/MS	MBR
IDNEVASGIVALAK	IDNEVASGIVALAK	K	L	1953	1966	14	2		sp|P39526|LAA1_YEAST	P39526	LAA1_YEAST	LAA1	AP-1 accessory protein LAA1			1	1	62357460	77633000	MS/MS	MS/MS
SFVLIETLR	SFVLIETLR	R	N	105	113	9	2		sp|Q92325|LAG2_YEAST	Q92325	LAG2_YEAST	LAG2	Cullin-associated NEDD8-dissociated protein 1 homolog			1	1	50534908	70058224	MS/MS	MS/MS
LLLTSTQLTHPVDLENLCPK	LLLTSTQLTHPVDLENLC[57.0215]PK	K	M	225	244	20	3	18C(57.0215)	sp|Q92325|LAG2_YEAST	Q92325	LAG2_YEAST	LAG2	Cullin-associated NEDD8-dissociated protein 1 homolog			0	1	80197176	113162104	MBR	MS/MS
YNTLAAVSR	YNTLAAVSR	K	I	247	255	9	2		sp|Q92325|LAG2_YEAST	Q92325	LAG2_YEAST	LAG2	Cullin-associated NEDD8-dissociated protein 1 homolog			1	0	80373328	76930712	MS/MS	MBR
DVLEIVHNFHPYFSIR	DVLEIVHNFHPYFSIR	E	R	289	304	16	3		sp|Q92325|LAG2_YEAST	Q92325	LAG2_YEAST	LAG2	Cullin-associated NEDD8-dissociated protein 1 homolog			1	1	107225016	89415336	MS/MS	MS/MS
ILLIFSELHYPQEER	ILLIFSELHYPQEER	K	F	412	426	15	3		sp|Q92325|LAG2_YEAST	Q92325	LAG2_YEAST	LAG2	Cullin-associated NEDD8-dissociated protein 1 homolog			1	1	58539116	91213344	MS/MS	MS/MS
DLNEILNEVK	DLNEILNEVK	A	G	465	474	10	2		sp|Q92325|LAG2_YEAST	Q92325	LAG2_YEAST	LAG2	Cullin-associated NEDD8-dissociated protein 1 homolog			1	1	61881576	53129820	MS/MS	MS/MS
IFASPLAK	IFASPLAK	R	T	174	181	8	2		sp|P12695|ODP2_YEAST	P12695	ODP2_YEAST	LAT1	Dihydrolipoyllysine-residue acetyltransferase component of pyruvate dehydrogenase complex, mitochondrial			1	1	291783232	270638336	MS/MS	MS/MS
ADIESYLEK	ADIESYLEK	K	S	206	214	9	2		sp|P12695|ODP2_YEAST	P12695	ODP2_YEAST	LAT1	Dihydrolipoyllysine-residue acetyltransferase component of pyruvate dehydrogenase complex, mitochondrial			0	1	217376848	211677360	MBR	MS/MS
LLQSTQGIPSYIVSSK	LLQSTQGIPSYIVSSK	R	I	267	282	16	2		sp|P12695|ODP2_YEAST	P12695	ODP2_YEAST	LAT1	Dihydrolipoyllysine-residue acetyltransferase component of pyruvate dehydrogenase complex, mitochondrial			1	1	403411680	393239968	MS/MS	MS/MS
RVPDANAYWLPNENVIR	RVPDANAYWLPNENVIR	K	K	321	337	17	3		sp|P12695|ODP2_YEAST	P12695	ODP2_YEAST	LAT1	Dihydrolipoyllysine-residue acetyltransferase component of pyruvate dehydrogenase complex, mitochondrial			1	0	85992576	117032992	MS/MS	MBR
GLSQISNEIK	GLSQISNEIK	K	E	366	375	10	2		sp|P12695|ODP2_YEAST	P12695	ODP2_YEAST	LAT1	Dihydrolipoyllysine-residue acetyltransferase component of pyruvate dehydrogenase complex, mitochondrial			1	1	184110064	174632112	MS/MS	MS/MS
TVIENPLEMLL	TVIENPLEMLL	K	-	472	482	11	2		sp|P12695|ODP2_YEAST	P12695	ODP2_YEAST	LAT1	Dihydrolipoyllysine-residue acetyltransferase component of pyruvate dehydrogenase complex, mitochondrial			1	1	82714984	75407504	MS/MS	MS/MS
TVIENPLEMLL	TVIENPLEM[15.9949]LL	K	-	472	482	11	2	9M(15.9949)	sp|P12695|ODP2_YEAST	P12695	ODP2_YEAST	LAT1	Dihydrolipoyllysine-residue acetyltransferase component of pyruvate dehydrogenase complex, mitochondrial			1	2	18347750	17737618	MS/MS	MS/MS	M:15.9949@TVIENPLEM(1.0000)LL;	M:15.9949@TVIENPLEM(1.0000)LL;
SIVSLLLR	SIVSLLLR	K	C	253	260	8	2		sp|Q04377|LCD1_YEAST	Q04377	LCD1_YEAST	LCD1	DNA damage checkpoint protein LCD1			1	1	27777726	37763784	MS/MS	MS/MS
FIDTLLEDIAVLIK	FIDTLLEDIAVLIK	R	E	270	283	14	2		sp|Q04377|LCD1_YEAST	Q04377	LCD1_YEAST	LCD1	DNA damage checkpoint protein LCD1			1	1	6336938	7145256	MS/MS	MS/MS
DFFGLIR	DFFGLIR	H	N	487	493	7	2		sp|Q04377|LCD1_YEAST	Q04377	LCD1_YEAST	LCD1	DNA damage checkpoint protein LCD1			1	0	15492691	14049848	MS/MS	MBR
DVLAGLSALEK	DVLAGLSALEK	Y	S	10	20	11	2		sp|P38210|LDB7_YEAST	P38210	LDB7_YEAST	LDB7	Chromatin structure-remodeling complex protein RSC14			0	1	42768680	47199320	MBR	MS/MS
DANNFSDQDETTHTFKEENVELVR	DANNFS[79.9663]DQDETTHTFKEENVELVR	E	H	127	150	24	3	6S(79.9663)	sp|P38439|LEO1_YEAST	P38439	LEO1_YEAST	LEO1	RNA polymerase-associated protein LEO1			0	1	113596416	116362824	MBR	MS/MS		STY:79.9663@DANNFS(0.9681)DQDET(0.0108)T(0.0107)HT(0.0104)FKEENVELVR;
ANVNETASHNEIFYAR	ANVNETASHNEIFYAR	K	I	157	172	16	2,3		sp|P38439|LEO1_YEAST	P38439	LEO1_YEAST	LEO1	RNA polymerase-associated protein LEO1			2	2	499128064	338897312	MS/MS	MS/MS
IPNFLTI	IPNFLTI	R	D	173	179	7	2		sp|P38439|LEO1_YEAST	P38439	LEO1_YEAST	LEO1	RNA polymerase-associated protein LEO1			0	1	20250794	20943902	MBR	MS/MS
IPNFLTIDPIPF	IPNFLTIDPIPF	R	D	173	184	12	2		sp|P38439|LEO1_YEAST	P38439	LEO1_YEAST	LEO1	RNA polymerase-associated protein LEO1			1	1	25316550	25253700	MS/MS	MS/MS
IPNFLTIDPIPFDPPSFEAK	IPNFLTIDPIPFDPPSFEAK	R	V	173	192	20	2,3		sp|P38439|LEO1_YEAST	P38439	LEO1_YEAST	LEO1	RNA polymerase-associated protein LEO1			2	3	615872770	442011808	MS/MS	MS/MS
DPIPFDPPSFEAK	DPIPFDPPSFEAK	I	V	180	192	13	2		sp|P38439|LEO1_YEAST	P38439	LEO1_YEAST	LEO1	RNA polymerase-associated protein LEO1			1	1	150842816	160955232	MS/MS	MS/MS
ESNTQIVQWSDGTYSLK	ESNTQIVQWSDGTYSLK	K	V	232	248	17	2		sp|P38439|LEO1_YEAST	P38439	LEO1_YEAST	LEO1	RNA polymerase-associated protein LEO1			1	1	86051640	162194720	MS/MS	MS/MS
DTSNTFLTVSH	DTSNTFLTVSH	N	D	260	270	11	2		sp|P38439|LEO1_YEAST	P38439	LEO1_YEAST	LEO1	RNA polymerase-associated protein LEO1			1	0	196970112	195683152	MS/MS	MBR
DQQELIQCYEGGEIKK	DQQELIQC[57.0215]YEGGEIKK	H	T	271	286	16	2	8C(57.0215)	sp|P38439|LEO1_YEAST	P38439	LEO1_YEAST	LEO1	RNA polymerase-associated protein LEO1			1	1	166148720	167799040	MS/MS	MS/MS
TLMFIPTSTNSK	TLMFIPTSTNSK	K	I	287	298	12	2		sp|P38439|LEO1_YEAST	P38439	LEO1_YEAST	LEO1	RNA polymerase-associated protein LEO1			1	1	913558530	832666430	MS/MS	MS/MS
HLVHEVTSPQAFEGLENAGR	HLVHEVTSPQAFEGLENAGR	R	K	37	56	20	3,4		sp|P07264|LEUC_YEAST	P07264	LEUC_YEAST	LEU1	3-isopropylmalate dehydratase			2	2	1092364030	1357848960	MS/MS	MS/MS
RVDCTLATV	RVDC[57.0215]TLATV	R	D	60	68	9	2	4C(57.0215)	sp|P07264|LEUC_YEAST	P07264	LEUC_YEAST	LEU1	3-isopropylmalate dehydratase			1	1	254880544	310867680	MS/MS	MS/MS
RVDCTLATVDHNIPTESR	RVDC[57.0215]TLATVDHNIPTESR	R	K	60	77	18	3	4C(57.0215)	sp|P07264|LEUC_YEAST	P07264	LEUC_YEAST	LEU1	3-isopropylmalate dehydratase			1	1	244991200	294465312	MS/MS	MS/MS
SLDTFIK	SLDTFIK	K	Q	82	88	7	2		sp|P07264|LEUC_YEAST	P07264	LEUC_YEAST	LEU1	3-isopropylmalate dehydratase			1	0	302848800	0	MS/MS	unmatched
QFGVPYFGMS	QFGVPYFGMS	K	D	105	114	10	2		sp|P07264|LEUC_YEAST	P07264	LEUC_YEAST	LEU1	3-isopropylmalate dehydratase			0	1	23176712	28546460	MBR	MS/MS
QGIVHTIGPEEGFTLPGTTVVCG	QGIVHTIGPEEGFTLPGTTVVC[57.0215]G	R	D	118	140	23	2	22C(57.0215)	sp|P07264|LEUC_YEAST	P07264	LEUC_YEAST	LEU1	3-isopropylmalate dehydratase			1	1	174940176	142692640	MS/MS	MS/MS
DSHTSTHGAFGSLAFGIGTSEVEHVLATQTIIQAK	DSHTSTHGAFGSLAFGIGTSEVEHVLATQTIIQAK	G	S	141	175	35	3,4		sp|P07264|LEUC_YEAST	P07264	LEUC_YEAST	LEU1	3-isopropylmalate dehydratase			1	2	440059008	445598784	MS/MS	MS/MS
LSPGITSK	LSPGITSK	K	D	187	194	8	2		sp|P07264|LEUC_YEAST	P07264	LEUC_YEAST	LEU1	3-isopropylmalate dehydratase			1	1	537808380	401103424	MS/MS	MS/MS
AGMIKPDETTFQYTK	AGMIKPDETTFQYTK	R	G	243	257	15	2,3		sp|P07264|LEUC_YEAST	P07264	LEUC_YEAST	LEU1	3-isopropylmalate dehydratase			2	2	1058206020	1097647360	MS/MS	MS/MS
AGMIKPDETTFQYTK	AGM[15.9949]IKPDETTFQYTK	R	G	243	257	15	2,3	3M(15.9949)	sp|P07264|LEUC_YEAST	P07264	LEUC_YEAST	LEU1	3-isopropylmalate dehydratase			2	1	409250752	469245248	MS/MS	MS/MS	M:15.9949@AGM(1.0000)IKPDETTFQYTK;	M:15.9949@AGM(1.0000)IKPDETTFQYTK;
DALPITGSVPDPK	DALPITGSVPDPK	Q	N	309	321	13	2		sp|P07264|LEUC_YEAST	P07264	LEUC_YEAST	LEU1	3-isopropylmalate dehydratase			1	1	821812350	850593220	MS/MS	MS/MS
ALAYMGLEPNTPLK	ALAYM[15.9949]GLEPNTPLK	R	S	335	348	14	2	5M(15.9949)	sp|P07264|LEUC_YEAST	P07264	LEUC_YEAST	LEU1	3-isopropylmalate dehydratase			1	1	258647024	346829760	MS/MS	MS/MS	M:15.9949@ALAYM(1.0000)GLEPNTPLK;	M:15.9949@ALAYM(1.0000)GLEPNTPLK;
VFIGSCTNGRIE	VFIGSC[57.0215]TNGRIE	K	D	355	366	12	2	6C(57.0215)	sp|P07264|LEUC_YEAST	P07264	LEUC_YEAST	LEU1	3-isopropylmalate dehydratase			0	1	0	0	unmatched	MS/MS
LAMVVPGSGLVK	LAMVVPGSGLVK	K	K	386	397	12	2		sp|P07264|LEUC_YEAST	P07264	LEUC_YEAST	LEU1	3-isopropylmalate dehydratase			1	1	589931070	524721376	MS/MS	MS/MS
LAMVVPGSGLVK	LAM[15.9949]VVPGSGLVK	K	K	386	397	12	2	3M(15.9949)	sp|P07264|LEUC_YEAST	P07264	LEUC_YEAST	LEU1	3-isopropylmalate dehydratase			1	1	219245952	232916576	MS/MS	MS/MS	M:15.9949@LAM(1.0000)VVPGSGLVK;	M:15.9949@LAM(1.0000)VVPGSGLVK;
IFQEAGFEWR	IFQEAGFEWR	K	E	408	417	10	2		sp|P07264|LEUC_YEAST	P07264	LEUC_YEAST	LEU1	3-isopropylmalate dehydratase			1	2	555601020	510366048	MS/MS	MS/MS
THLMSPAMAAAAGIAGHFV	THLMSPAMAAAAGIAGHFV	R	D	456	474	19	2,3		sp|P07264|LEUC_YEAST	P07264	LEUC_YEAST	LEU1	3-isopropylmalate dehydratase			3	3	421465728	401625536	MS/MS	MS/MS
EFEYKDQDQSSPK	EFEYKDQDQSSPK	R	V	478	490	13	3		sp|P07264|LEUC_YEAST	P07264	LEUC_YEAST	LEU1	3-isopropylmalate dehydratase			1	1	102377208	164273056	MS/MS	MS/MS
VEVTSEDEKELESAAY	VEVTSEDEKELESAAY	K	D	491	506	16	2		sp|P07264|LEUC_YEAST	P07264	LEUC_YEAST	LEU1	3-isopropylmalate dehydratase			0	1	144399104	129514040	MBR	MS/MS
DHAEPVQPEDAPQ	DHAEPVQPEDAPQ	Y	D	507	519	13	2		sp|P07264|LEUC_YEAST	P07264	LEUC_YEAST	LEU1	3-isopropylmalate dehydratase			1	1	150169296	140734416	MS/MS	MS/MS
DHAEPVQPEDAPQDIAN	DHAEPVQPEDAPQDIAN	Y	D	507	523	17	2		sp|P07264|LEUC_YEAST	P07264	LEUC_YEAST	LEU1	3-isopropylmalate dehydratase			1	1	118681464	123146968	MS/MS	MS/MS
SDDTPAKPSSSGMKPFLTLEGISAPL	SDDTPAKPSSSGMKPFLTLEGISAPL	K	D	533	558	26	3		sp|P07264|LEUC_YEAST	P07264	LEUC_YEAST	LEU1	3-isopropylmalate dehydratase			1	1	321839168	292825024	MS/MS	MS/MS
PFLTLEGISAPL	PFLTLEGISAPL	K	D	547	558	12	2		sp|P07264|LEUC_YEAST	P07264	LEUC_YEAST	LEU1	3-isopropylmalate dehydratase			1	2	51873080	38697012	MS/MS	MS/MS
GLFYEWR	GLFYEWR	K	F	585	591	7	2		sp|P07264|LEUC_YEAST	P07264	LEUC_YEAST	LEU1	3-isopropylmalate dehydratase			1	1	160002944	217685872	MS/MS	MS/MS
EHAPWALK	EHAPWALK	R	D	632	639	8	2,3		sp|P07264|LEUC_YEAST	P07264	LEUC_YEAST	LEU1	3-isopropylmalate dehydratase			2	1	430872896	350298144	MS/MS	MS/MS
DIFYNNSFK	DIFYNNSFK	G	N	653	661	9	2		sp|P07264|LEUC_YEAST	P07264	LEUC_YEAST	LEU1	3-isopropylmalate dehydratase			1	1	291635712	277963328	MS/MS	MS/MS
LDQQIIIDK	LDQQIIIDK	R	L	669	677	9	2		sp|P07264|LEUC_YEAST	P07264	LEUC_YEAST	LEU1	3-isopropylmalate dehydratase			1	0	257869472	313063456	MS/MS	MBR
DQQIIIDK	DQQIIIDK	L	L	670	677	8	2		sp|P07264|LEUC_YEAST	P07264	LEUC_YEAST	LEU1	3-isopropylmalate dehydratase			1	1	104664968	158186432	MS/MS	MS/MS
LIPIANK	LIPIANK	K	G	678	684	7	2		sp|P07264|LEUC_YEAST	P07264	LEUC_YEAST	LEU1	3-isopropylmalate dehydratase			1	1	421693344	471160672	MS/MS	MS/MS
DHFEIEPFRK	DHFEIEPFRK	V	H	707	716	10	3		sp|P07264|LEUC_YEAST	P07264	LEUC_YEAST	LEU1	3-isopropylmalate dehydratase			1	1	636847300	511109440	MS/MS	MS/MS
HCLVNGL	HC[57.0215]LVNGL	K	D	717	723	7	2	2C(57.0215)	sp|P07264|LEUC_YEAST	P07264	LEUC_YEAST	LEU1	3-isopropylmalate dehydratase			1	0	0	0	MS/MS	unmatched
HCLVNGLDDIGITLQK	HC[57.0215]LVNGLDDIGITLQK	K	E	717	732	16	2,3	2C(57.0215)	sp|P07264|LEUC_YEAST	P07264	LEUC_YEAST	LEU1	3-isopropylmalate dehydratase			2	1	12546587	66979832	MS/MS	MS/MS
DDIGITLQK	DDIGITLQK	L	E	724	732	9	2		sp|P07264|LEUC_YEAST	P07264	LEUC_YEAST	LEU1	3-isopropylmalate dehydratase			1	1	103464944	92032296	MS/MS	MS/MS
MSFTIPDFF	MSFTIPDFF	K	D	176	184	9	2		sp|P36016|LHS1_YEAST	P36016	LHS1_YEAST	LHS1	Heat shock protein 70 homolog LHS1			0	1	2.09886e+06	2.66438e+06	MBR	MS/MS
NTVEEFLSQFETEFA	NTVEEFLSQFETEFA	K	D	710	724	15	2		sp|P36016|LHS1_YEAST	P36016	LHS1_YEAST	LHS1	Heat shock protein 70 homolog LHS1			1	1	10996789	14689529	MS/MS	MS/MS
DIGTDEAILALATGFSAESSLFK	DIGTDEAILALATGFSAESSLFK	R	H	214	236	23	3		sp|P47120|DOHH_YEAST	P47120	DOHH_YEAST	LIA1	Deoxyhypusine hydroxylase			0	1	8536086	10932503	MBR	MS/MS
SVLPFSITGK	SVLPFSITGK	K	K	178	187	10	2		sp|Q06508|LOA1_YEAST	Q06508	LOA1_YEAST	LOA1	Lysophosphatidic acid:oleoyl-CoA acyltransferase 1			0	1	41923668	60504180	MBR	MS/MS
TAITTLPISNMEYLSR	TAITTLPISNMEYLSR	K	F	222	237	16	2		sp|Q06508|LOA1_YEAST	Q06508	LOA1_YEAST	LOA1	Lysophosphatidic acid:oleoyl-CoA acyltransferase 1			0	1	83566016	67622280	MBR	MS/MS
QSVISNVDSILLEK	QSVISNVDSILLEK	K	I	355	368	14	2		sp|P33418|XPOT_YEAST	P33418	XPOT_YEAST	LOS1	Exportin-T			1	1	131647304	122829928	MS/MS	MS/MS
IIPILLEFMNNEF	IIPILLEFMNNEF	K	D	369	381	13	2		sp|P33418|XPOT_YEAST	P33418	XPOT_YEAST	LOS1	Exportin-T			1	1	13795914	20941070	MS/MS	MS/MS
IIPILLEFMNNEFDSITAK	IIPILLEFMNNEFDSITAK	K	T	369	387	19	3		sp|P33418|XPOT_YEAST	P33418	XPOT_YEAST	LOS1	Exportin-T			0	1	30850190	36710520	MBR	MS/MS
INVANFQK	INVANFQK	K	A	103	110	8	2		sp|P09624|DLDH_YEAST	P09624	DLDH_YEAST	LPD1	Dihydrolipoyl dehydrogenase, mitochondrial			1	1	96444408	83363352	MS/MS	MS/MS
VTPVDGLEGTVKEDHIL	VTPVDGLEGTVKEDHIL	R	D	149	165	17	3		sp|P09624|DLDH_YEAST	P09624	DLDH_YEAST	LPD1	Dihydrolipoyl dehydrogenase, mitochondrial			0	1	60896276	84705248	MBR	MS/MS
RPYIAGLGAEK	RPYIAGLGAEK	R	I	307	317	11	2		sp|P09624|DLDH_YEAST	P09624	DLDH_YEAST	LPD1	Dihydrolipoyl dehydrogenase, mitochondrial			1	1	132055136	129285744	MS/MS	MS/MS
AEEEGIAAVEMLK	AEEEGIAAVEMLK	K	T	357	369	13	2		sp|P09624|DLDH_YEAST	P09624	DLDH_YEAST	LPD1	Dihydrolipoyl dehydrogenase, mitochondrial			0	1	144154464	122253576	MBR	MS/MS
TGHGHVNYNNIPSVMYSHPEVAWVGK	TGHGHVNYNNIPSVMYSHPEVAWVGK	K	T	370	395	26	4		sp|P09624|DLDH_YEAST	P09624	DLDH_YEAST	LPD1	Dihydrolipoyl dehydrogenase, mitochondrial			1	0	192496208	130674256	MS/MS	MBR
NHIHHQQGLGHK	NHIHHQQGLGHK	R	R	33	44	12	4		sp|P40345|PDAT_YEAST	P40345	PDAT_YEAST	LRO1	Phospholipid:diacylglycerol acyltransferase			0	1	1.10857e+06	1.60723e+06	MBR	MS/MS
ILASFVKPNQVFGA	ILASFVKPNQVFGA	K	D	21	34	14	2		sp|P43603|LSB3_YEAST	P43603	LSB3_YEAST	LSB3	LAS seventeen-binding protein 3			1	1	86651352	103685760	MS/MS	MS/MS
GLAIITILK	GLAIITILK	K	A	48	56	9	2		sp|P43603|LSB3_YEAST	P43603	LSB3_YEAST	LSB3	LAS seventeen-binding protein 3			1	1	49755464	59578996	MS/MS	MS/MS
AGFLFSGR	AGFLFSGR	K	A	57	64	8	2		sp|P43603|LSB3_YEAST	P43603	LSB3_YEAST	LSB3	LAS seventeen-binding protein 3	YSC84	sp|P32793|YSC84_YEAST	1	1	123084960	136546608	MS/MS	MS/MS
IRPPPAVDPLFR	IRPPPAVDPLFR	R	V	198	209	12	3		sp|P43603|LSB3_YEAST	P43603	LSB3_YEAST	LSB3	LAS seventeen-binding protein 3			1	1	83383944	86895360	MS/MS	MS/MS
EGIFPANYVELV	EGIFPANYVELV	R	-	448	459	12	2		sp|P43603|LSB3_YEAST	P43603	LSB3_YEAST	LSB3	LAS seventeen-binding protein 3			1	0	18683746	20201416	MS/MS	MBR
ILSIDQLEELFLSK	ILSIDQLEELFLSK	K	A	307	320	14	2		sp|P53145|LSG1_YEAST	P53145	LSG1_YEAST	LSG1	Large subunit GTPase 1			1	1	44886224	31260616	MS/MS	MS/MS
DYIGPAGLVAER	DYIGPAGLVAER	R	I	416	427	12	2		sp|P53145|LSG1_YEAST	P53145	LSG1_YEAST	LSG1	Large subunit GTPase 1			0	1	30241092	34813988	MBR	MS/MS
MLFFSFFK	MLFFSFFK	-	T	1	8	8	2		sp|P38203|LSM2_YEAST	P38203	LSM2_YEAST	LSM2	U6 snRNA-associated Sm-like protein LSm2			1	1	33738820	38906788	MS/MS	MS/MS
LVIGVLK	LVIGVLK	K	G	47	53	7	2		sp|P53905|LSM7_YEAST	P53905	LSM7_YEAST	LSM7	U6 snRNA-associated Sm-like protein LSm7			0	1	80392408	65912288	MBR	MS/MS
APTAAELQAPPPPPSSTK	APTAAELQAPPPPPSSTK	R	S	12	29	18	2		sp|Q12230|LSP1_YEAST	Q12230	LSP1_YEAST	LSP1	Sphingolipid long chain base-responsive protein LSP1			1	1	140400768	113467648	MS/MS	MS/MS
NAAGNFGPELAR	NAAGNFGPELAR	K	K	45	56	12	2		sp|Q12230|LSP1_YEAST	Q12230	LSP1_YEAST	LSP1	Sphingolipid long chain base-responsive protein LSP1			1	1	152278000	151552400	MS/MS	MS/MS
AMEVVASER	AMEVVASER	R	R	71	79	9	2		sp|Q12230|LSP1_YEAST	Q12230	LSP1_YEAST	LSP1	Sphingolipid long chain base-responsive protein LSP1			0	1	67194352	65286828	MBR	MS/MS
LGVLIYELGELQ	LGVLIYELGELQ	K	D	104	115	12	2		sp|Q12230|LSP1_YEAST	Q12230	LSP1_YEAST	LSP1	Sphingolipid long chain base-responsive protein LSP1			1	1	52280208	76762848	MS/MS	MS/MS
IPVLEQELVR	IPVLEQELVR	K	A	166	175	10	2		sp|Q12230|LSP1_YEAST	Q12230	LSP1_YEAST	LSP1	Sphingolipid long chain base-responsive protein LSP1			1	1	213539120	187927888	MS/MS	MS/MS
AEAESLVAEAQLSNITR	AEAESLVAEAQLSNITR	R	E	176	192	17	2		sp|Q12230|LSP1_YEAST	Q12230	LSP1_YEAST	LSP1	Sphingolipid long chain base-responsive protein LSP1	PIL1	sp|P53252|PIL1_YEAST	1	1	397905824	401055360	MS/MS	MS/MS
FALIAGYGK	FALIAGYGK	K	A	213	221	9	2		sp|Q12230|LSP1_YEAST	Q12230	LSP1_YEAST	LSP1	Sphingolipid long chain base-responsive protein LSP1			1	1	124635216	146031776	MS/MS	MS/MS
DDSPVTPGEARPAY	DDSPVTPGEARPAY	L	D	228	241	14	2		sp|Q12230|LSP1_YEAST	Q12230	LSP1_YEAST	LSP1	Sphingolipid long chain base-responsive protein LSP1			1	1	51331924	55107268	MS/MS	MS/MS
SLTIGLIPGDGIGK	SLTIGLIPGDGIGK	K	E	23	36	14	2		sp|P40495|LYS12_YEAST	P40495	LYS12_YEAST	LYS12	Homoisocitrate dehydrogenase, mitochondrial			1	1	540731650	520544256	MS/MS	MS/MS
QVLENLNSK	QVLENLNSK	K	H	44	52	9	2		sp|P40495|LYS12_YEAST	P40495	LYS12_YEAST	LYS12	Homoisocitrate dehydrogenase, mitochondrial			0	1	340515104	235349584	MBR	MS/MS
HGLSFNFI	HGLSFNFI	K	D	53	60	8	2		sp|P40495|LYS12_YEAST	P40495	LYS12_YEAST	LYS12	Homoisocitrate dehydrogenase, mitochondrial			1	1	133012648	148385024	MS/MS	MS/MS
DLYAGFQTFQETGK	DLYAGFQTFQETGK	I	A	61	74	14	2		sp|P40495|LYS12_YEAST	P40495	LYS12_YEAST	LYS12	Homoisocitrate dehydrogenase, mitochondrial			1	1	246911104	300477312	MS/MS	MS/MS
ALPDETVK	ALPDETVK	K	V	75	82	8	2		sp|P40495|LYS12_YEAST	P40495	LYS12_YEAST	LYS12	Homoisocitrate dehydrogenase, mitochondrial			1	0	194779504	211087520	MS/MS	MBR
VEGYSSPIVALR	VEGYSSPIVALR	K	R	103	114	12	2		sp|P40495|LYS12_YEAST	P40495	LYS12_YEAST	LYS12	Homoisocitrate dehydrogenase, mitochondrial			2	2	478297056	496639648	MS/MS	MS/MS
EMGLFANVRPVK	EMGLFANVRPVK	R	S	116	127	12	2		sp|P40495|LYS12_YEAST	P40495	LYS12_YEAST	LYS12	Homoisocitrate dehydrogenase, mitochondrial			1	1	146260576	130335680	MS/MS	MS/MS
EMGLFANVRPVK	EM[15.9949]GLFANVRPVK	R	S	116	127	12	3	2M(15.9949)	sp|P40495|LYS12_YEAST	P40495	LYS12_YEAST	LYS12	Homoisocitrate dehydrogenase, mitochondrial			1	0	105402288	77458160	MS/MS	MBR	M:15.9949@EM(1.0000)GLFANVRPVK;
GKPIDMVIVR	GKPIDMVIVR	K	E	134	143	10	2,3		sp|P40495|LYS12_YEAST	P40495	LYS12_YEAST	LYS12	Homoisocitrate dehydrogenase, mitochondrial			2	1	578775170	607240960	MS/MS	MS/MS
SNVLSQSDGLFR	SNVLSQSDGLFR	K	E	207	218	12	2		sp|P40495|LYS12_YEAST	P40495	LYS12_YEAST	LYS12	Homoisocitrate dehydrogenase, mitochondrial			1	1	119769672	138324688	MS/MS	MS/MS
LFREPQCF	LFREPQC[57.0215]F	R	D	249	256	8	2	7C(57.0215)	sp|P40495|LYS12_YEAST	P40495	LYS12_YEAST	LYS12	Homoisocitrate dehydrogenase, mitochondrial			1	1	221606208	249828320	MS/MS	MS/MS
DGAAALVGSLGVVPSANVGPEIVIGEPCHGSAPDIAGK	DGAAALVGSLGVVPSANVGPEIVIGEPC[57.0215]HGSAPDIAGK	S	G	271	308	38	3	28C(57.0215)	sp|P40495|LYS12_YEAST	P40495	LYS12_YEAST	LYS12	Homoisocitrate dehydrogenase, mitochondrial			1	1	199988976	155833600	MS/MS	MS/MS
GIANPIATIR	GIANPIATIR	K	S	309	318	10	2		sp|P40495|LYS12_YEAST	P40495	LYS12_YEAST	LYS12	Homoisocitrate dehydrogenase, mitochondrial			1	1	517779552	643519300	MS/MS	MS/MS
NEAYLLSSILATGASIAYR	NEAYLLSSILATGASIAYR	K	K	392	410	19	3		sp|P40971|LYS14_YEAST	P40971	LYS14_YEAST	LYS14	Lysine biosynthesis regulatory protein LYS14			0	1	0	0	unmatched	MS/MS
GVYPAEDFVTVK	GVYPAEDFVTVK	R	K	30	41	12	2		sp|P40958|MAD2_YEAST	P40958	MAD2_YEAST	MAD2	Mitotic spindle checkpoint component MAD2			1	1	123317408	134414976	MS/MS	MS/MS
VLEVLEVLSHDPIIHVR	VLEVLEVLSHDPIIHVR	R	L	375	391	17	3,4		sp|Q12176|MAK21_YEAST	Q12176	MAK21_YEAST	MAK21	Ribosome biogenesis protein MAK21			1	2	105953280	112630232	MS/MS	MS/MS
LEQAHPNMK	LEQAHPNM[15.9949]K	K	S	438	446	9	3	8M(15.9949)	sp|Q12176|MAK21_YEAST	Q12176	MAK21_YEAST	MAK21	Ribosome biogenesis protein MAK21			0	1	0	7694659	unmatched	MS/MS		M:15.9949@LEQAHPNM(1.0000)K;
LFSALLTGINR	LFSALLTGINR	K	A	556	566	11	2		sp|Q12176|MAK21_YEAST	Q12176	MAK21_YEAST	MAK21	Ribosome biogenesis protein MAK21			1	1	72717720	85632504	MS/MS	MS/MS
TLAYGIPIVEK	TLAYGIPIVEK	K	L	222	232	11	2		sp|P38112|MAK5_YEAST	P38112	MAK5_YEAST	MAK5	ATP-dependent RNA helicase MAK5			1	1	96209896	91734152	MS/MS	MS/MS
ATLNELLSVPIRK	ATLNELLSVPIRK	R	D	714	726	13	3		sp|P38112|MAK5_YEAST	P38112	MAK5_YEAST	MAK5	ATP-dependent RNA helicase MAK5			1	1	54113412	60256892	MS/MS	MS/MS
NWLGPFAIK	NWLGPFAIK	K	K	60	68	9	2		sp|P21965|MCK1_YEAST	P21965	MCK1_YEAST	MCK1	Protein kinase MCK1			0	1	30654516	21107738	MBR	MS/MS
AIFQGQEPLLQLR	AIFQGQEPLLQLR	K	E	238	250	13	2		sp|P21965|MCK1_YEAST	P21965	MCK1_YEAST	MCK1	Protein kinase MCK1			1	1	65895544	82628944	MS/MS	MS/MS
FIFFSNPAY	FIFFSNPAY	R	D	263	271	9	2		sp|P21965|MCK1_YEAST	P21965	MCK1_YEAST	MCK1	Protein kinase MCK1			0	1	31378342	30402588	MBR	MS/MS
GFTEPIKLPNLF	GFTEPIKLPNLF	R	D	340	351	12	2		sp|P21965|MCK1_YEAST	P21965	MCK1_YEAST	MCK1	Protein kinase MCK1			1	1	64238548	58559244	MS/MS	MS/MS
GDFLGQLITVR	GDFLGQLITVR	K	G	232	242	11	2		sp|P38132|MCM7_YEAST	P38132	MCM7_YEAST	MCM7	DNA replication licensing factor MCM7			1	0	0	0	MS/MS	unmatched
GQLFMSTR	GQLFMSTR	K	A	296	303	8	2		sp|P38132|MCM7_YEAST	P38132	MCM7_YEAST	MCM7	DNA replication licensing factor MCM7			1	0	0	0	MS/MS	unmatched
TPIGVASLAQVHVAK	TPIGVASLAQVHVAK	K	L	182	196	15	3		sp|Q06567|MCP2_YEAST	Q06567	MCP2_YEAST	MCP2	ABC1 family protein MCP2			1	1	270062976	319808416	MS/MS	MS/MS
DVFFPDYPLTWLG	DVFFPDYPLTWLG	L	D	235	247	13	2		sp|Q06567|MCP2_YEAST	Q06567	MCP2_YEAST	MCP2	ABC1 family protein MCP2			1	1	27460312	28902880	MS/MS	MS/MS
ILIMEYVGGK	ILIMEYVGGK	R	R	295	304	10	2		sp|Q06567|MCP2_YEAST	Q06567	MCP2_YEAST	MCP2	ABC1 family protein MCP2			2	2	79133616	104511608	MS/MS	MS/MS
DEQFPLLAAAITGR	DEQFPLLAAAITGR	T	S	415	428	14	2		sp|Q06567|MCP2_YEAST	Q06567	MCP2_YEAST	MCP2	ABC1 family protein MCP2			1	0	159627536	189758672	MS/MS	MBR
VVLLILK	VVLLILK	R	T	473	479	7	2		sp|Q06567|MCP2_YEAST	Q06567	MCP2_YEAST	MCP2	ABC1 family protein MCP2			1	1	69583032	61919700	MS/MS	MS/MS
TLLATTLAK	TLLATTLAK	K	I	147	155	9	2		sp|P38323|CLPX_YEAST	P38323	CLPX_YEAST	MCX1	ATP-dependent clpX-like chaperone, mitochondrial			0	1	75685784	89011864	MBR	MS/MS
DLTTPTDLVSFGLIPELIGR	DLTTPTDLVSFGLIPELIGR	L	V	343	362	20	2,3		sp|P38323|CLPX_YEAST	P38323	CLPX_YEAST	MCX1	ATP-dependent clpX-like chaperone, mitochondrial			1	2	80382688	59802368	MS/MS	MS/MS
VPIITALQPLQR	VPIITALQPLQR	R	D	363	374	12	2		sp|P38323|CLPX_YEAST	P38323	CLPX_YEAST	MCX1	ATP-dependent clpX-like chaperone, mitochondrial			0	1	84067560	87526824	MBR	MS/MS
DDLFHILK	DDLFHILK	R	E	375	382	8	2		sp|P38323|CLPX_YEAST	P38323	CLPX_YEAST	MCX1	ATP-dependent clpX-like chaperone, mitochondrial			0	1	33975560	34569668	MBR	MS/MS
VAILGASGGVGQPLSLLLK	VAILGASGGVGQPLSLLLK	K	L	4	22	19	2		sp|P32419|MDHP_YEAST	P32419	MDHP_YEAST	MDH3	Malate dehydrogenase, peroxisomal			1	0	39457424	32210632	MS/MS	MBR
ILVISNPVNSLVPIAVETLKK	ILVISNPVNSLVPIAVETLKK	R	M	113	133	21	3		sp|P32419|MDHP_YEAST	P32419	MDHP_YEAST	MDH3	Malate dehydrogenase, peroxisomal			1	0	35536464	89443112	MS/MS	MBR
YHPDINKEPDAEKK	YHPDINKEPDAEKK	K	F	88	101	14	3,4		sp|P35191|MDJ1_YEAST	P35191	MDJ1_YEAST	MDJ1	DnaJ homolog 1, mitochondrial			1	2	663799300	547460740	MS/MS	MS/MS
DFSGFTSAGGSPFGGINFEDLFGAAFGGGGR	DFSGFTSAGGSPFGGINFEDLFGAAFGGGGR	H	G	152	182	31	3		sp|P35191|MDJ1_YEAST	P35191	MDJ1_YEAST	MDJ1	DnaJ homolog 1, mitochondrial			1	1	42599300	44525824	MS/MS	MS/MS
DLFGAAFGGGGR	DLFGAAFGGGGR	E	G	171	182	12	2		sp|P35191|MDJ1_YEAST	P35191	MDJ1_YEAST	MDJ1	DnaJ homolog 1, mitochondrial			1	1	111204320	109244752	MS/MS	MS/MS
DPCSTCSGTGMKPNTHK	DPC[57.0215]STC[57.0215]SGTGMKPNTHK	L	V	228	244	17	3	3C(57.0215),6C(57.0215)	sp|P35191|MDJ1_YEAST	P35191	MDJ1_YEAST	MDJ1	DnaJ homolog 1, mitochondrial			1	0	215651232	313852032	MS/MS	MBR
DPCSTCSGTGMKPNTHK	DPC[57.0215]STC[57.0215]SGTGM[15.9949]KPNTHK	L	V	228	244	17	3,4	11M(15.9949),3C(57.0215),6C(57.0215)	sp|P35191|MDJ1_YEAST	P35191	MDJ1_YEAST	MDJ1	DnaJ homolog 1, mitochondrial			1	2	72943416	75309160	MS/MS	MS/MS	M:15.9949@DPCSTCSGTGM(1.0000)KPNTHK;	M:15.9949@DPCSTCSGTGM(1.0000)KPNTHK;
VSCSTCHGTGTTVHIR	VSC[57.0215]STC[57.0215]HGTGTTVHIR	K	G	245	260	16	4	3C(57.0215),6C(57.0215)	sp|P35191|MDJ1_YEAST	P35191	MDJ1_YEAST	MDJ1	DnaJ homolog 1, mitochondrial			1	0	641574590	430200576	MS/MS	MBR
DLPHGLQDGDVVR	DLPHGLQDGDVVR	V	I	304	316	13	3		sp|P35191|MDJ1_YEAST	P35191	MDJ1_YEAST	MDJ1	DnaJ homolog 1, mitochondrial			1	1	130107016	177436656	MS/MS	MS/MS
IRVDKDPNFSIK	IRVDKDPNFSIK	R	N	347	358	12	3		sp|P35191|MDJ1_YEAST	P35191	MDJ1_YEAST	MDJ1	DnaJ homolog 1, mitochondrial			1	1	225422832	227594256	MS/MS	MS/MS
DKEIPITTAALGGTVTIPTVEGQK	DKEIPITTAALGGTVTIPTVEGQK	Y	I	366	389	24	3		sp|P35191|MDJ1_YEAST	P35191	MDJ1_YEAST	MDJ1	DnaJ homolog 1, mitochondrial			1	1	147869792	147772096	MS/MS	MS/MS
VAPGTQYNQVISIPNMGVPK	VAPGTQYNQVISIPNMGVPK	K	T	394	413	20	2		sp|P35191|MDJ1_YEAST	P35191	MDJ1_YEAST	MDJ1	DnaJ homolog 1, mitochondrial			1	1	145349376	146319344	MS/MS	MS/MS
TMQPGTAAGTAINEEILK	TMQPGTAAGTAINEEILK	K	K	456	473	18	2		sp|P35191|MDJ1_YEAST	P35191	MDJ1_YEAST	MDJ1	DnaJ homolog 1, mitochondrial			1	0	212622336	169890176	MS/MS	MBR
RLENFITNTFR	RLENFITNTFR	K	K	493	503	11	2,3		sp|P35191|MDJ1_YEAST	P35191	MDJ1_YEAST	MDJ1	DnaJ homolog 1, mitochondrial			2	2	379664960	359414848	MS/MS	MS/MS
AFLLDPAVLIL	AFLLDPAVLIL	R	D	587	597	11	2		sp|P33310|MDL1_YEAST	P33310	MDL1_YEAST	MDL1	ATP-dependent permease MDL1, mitochondrial			0	1	0	7.85487e+06	unmatched	MS/MS
SVGELEQFLFTIFK	SVGELEQFLFTIFK	R	D	236	249	14	2		sp|Q92328|MDM12_YEAST	Q92328	MDM12_YEAST	MDM12	Mitochondrial distribution and morphology protein 12			1	0	7.86632e+06	6038601	MS/MS	MBR
DGILQVLSSIPDPVYNVAK	DGILQVLSSIPDPVYNVAK	Y	L	393	411	19	2,3		sp|Q08179|MDM38_YEAST	Q08179	MDM38_YEAST	MDM38	Mitochondrial distribution and morphology protein 38			2	2	79745840	64452336	MS/MS	MS/MS
AQLLIEDIFGK	AQLLIEDIFGK	K	F	1981	1991	11	2		sp|Q12019|MDN1_YEAST	Q12019	MDN1_YEAST	MDN1	Midasin			0	1	34738260	36737144	MBR	MS/MS
ELAPASSLATQK	ELAPASSLATQK	K	L	2732	2743	12	2		sp|Q12019|MDN1_YEAST	Q12019	MDN1_YEAST	MDN1	Midasin			1	0	40768740	64622928	MS/MS	MBR
LITDLIVSWR	LITDLIVSWR	K	K	3370	3379	10	2		sp|Q12019|MDN1_YEAST	Q12019	MDN1_YEAST	MDN1	Midasin			1	0	0	0	MS/MS	unmatched
WLPSLLDYAAQTLSVISK	WLPSLLDYAAQTLSVISK	K	Y	3805	3822	18	2		sp|Q12019|MDN1_YEAST	Q12019	MDN1_YEAST	MDN1	Midasin			1	0	12042059	12303154	MS/MS	MBR
LILEPTLATK	LILEPTLATK	R	L	4653	4662	10	2		sp|Q12019|MDN1_YEAST	Q12019	MDN1_YEAST	MDN1	Midasin			1	1	0	0	MS/MS	MS/MS
DISELPEMLSLILR	DISELPEMLSLILR	H	Q	4888	4901	14	2		sp|Q12019|MDN1_YEAST	Q12019	MDN1_YEAST	MDN1	Midasin			0	1	8999741	11076425	MBR	MS/MS
GIFQNIETFMK	GIFQNIETFMK	K	R	519	529	11	2		sp|P53258|GYP2_YEAST	P53258	GYP2_YEAST	MDR1	GTPase-activating protein GYP2			1	0	27785020	23593304	MS/MS	MBR
ELILFFAK	ELILFFAK	K	E	76	83	8	2		sp|P53094|MDS3_YEAST	P53094	MDS3_YEAST	MDS3	Negative regulator of sporulation MDS3			1	0	14740227	13013344	MS/MS	MBR
RFNHTMHVK	RFNHTM[15.9949]HVK	R	N	216	224	9	3	6M(15.9949)	sp|P53094|MDS3_YEAST	P53094	MDS3_YEAST	MDS3	Negative regulator of sporulation MDS3			1	0	599183	0	MS/MS	unmatched	M:15.9949@RFNHTM(1.0000)HVK;
TPYQLLSPILPVLLR	TPYQLLSPILPVLLR	K	Q	679	693	15	2		sp|P38111|ATR_YEAST	P38111	ATR_YEAST	MEC1	Serine/threonine-protein kinase MEC1			0	1	23461992	19704568	MBR	MS/MS
VGFQNLIELLGYSSK	VGFQNLIELLGYSSK	K	T	704	718	15	2		sp|P38111|ATR_YEAST	P38111	ATR_YEAST	MEC1	Serine/threonine-protein kinase MEC1			1	1	40344592	44242940	MS/MS	MS/MS
SALYLEQCYR	SALYLEQC[57.0215]YR	R	Q	1413	1422	10	2	8C(57.0215)	sp|P38111|ATR_YEAST	P38111	ATR_YEAST	MEC1	Serine/threonine-protein kinase MEC1			0	1	0	0	unmatched	MS/MS
YFTELSHYIR	YFTELSHYIR	K	Q	167	176	10	3		sp|Q12321|MED1_YEAST	Q12321	MED1_YEAST	MED1	Mediator of RNA polymerase II transcription subunit 1			1	0	44081720	47784312	MS/MS	MBR
DLIWFPEDFISPELIIDK	DLIWFPEDFISPELIIDK	T	V	269	286	18	2		sp|Q12321|MED1_YEAST	Q12321	MED1_YEAST	MED1	Mediator of RNA polymerase II transcription subunit 1			1	1	22522526	22972086	MS/MS	MS/MS
AFGSIWQVK	AFGSIWQVK	R	D	78	86	9	2		sp|Q08278|MED7_YEAST	Q08278	MED7_YEAST	MED7	Mediator of RNA polymerase II transcription subunit 7			1	1	65023592	50438896	MS/MS	MS/MS
YQFALASLQNLLYHK	YQFALASLQNLLYHK	K	E	80	94	15	3		sp|P00958|SYMC_YEAST	P00958	SYMC_YEAST	MES1	Methionine--tRNA ligase, cytoplasmic			0	1	45853712	49647016	MBR	MS/MS
DLVWGTPVPLEK	DLVWGTPVPLEK	R	Y	430	441	12	2		sp|P00958|SYMC_YEAST	P00958	SYMC_YEAST	MES1	Methionine--tRNA ligase, cytoplasmic			1	0	25669034	0	MS/MS	unmatched
TVLQAFVENL	TVLQAFVENL	R	D	731	740	10	2		sp|P39692|MET10_YEAST	P39692	MET10_YEAST	MET10	Sulfite reductase [NADPH] flavoprotein component			1	1	11551969	7.85803e+06	MS/MS	MS/MS
EVLEGFAALAPMK	EVLEGFAALAPMK	K	Y	104	116	13	2		sp|P40469|MET18_YEAST	P40469	MET18_YEAST	MET18	DNA repair/transcription protein MET18/MMS19			0	1	41197932	50642228	MBR	MS/MS
LLLDNYQQGQHLASTR	LLLDNYQQGQHLASTR	R	L	129	144	16	3		sp|P40469|MET18_YEAST	P40469	MET18_YEAST	MET18	DNA repair/transcription protein MET18/MMS19			0	1	0	101296448	unmatched	MS/MS
NLLLSFALNK	NLLLSFALNK	R	S	191	200	10	2		sp|P40469|MET18_YEAST	P40469	MET18_YEAST	MET18	DNA repair/transcription protein MET18/MMS19			1	1	66211104	55403744	MS/MS	MS/MS
DVLFCYFPITFKPPK	DVLFC[57.0215]YFPITFKPPK	F	H	218	232	15	3	5C(57.0215)	sp|P40469|MET18_YEAST	P40469	MET18_YEAST	MET18	DNA repair/transcription protein MET18/MMS19			0	1	0	0	unmatched	MS/MS
FGGSSILENWTLLWNALK	FGGSSILENWTLLWNALK	K	F	291	308	18	2		sp|P40469|MET18_YEAST	P40469	MET18_YEAST	MET18	DNA repair/transcription protein MET18/MMS19			1	1	26505228	22818254	MS/MS	MS/MS
TLSVIQFTK	TLSVIQFTK	R	M	485	493	9	2		sp|P40469|MET18_YEAST	P40469	MET18_YEAST	MET18	DNA repair/transcription protein MET18/MMS19			1	1	97539104	97301528	MS/MS	MS/MS
IILDFTTSR	IILDFTTSR	K	H	580	588	9	2		sp|P40469|MET18_YEAST	P40469	MET18_YEAST	MET18	DNA repair/transcription protein MET18/MMS19			0	1	90814664	86129576	MBR	MS/MS
ESITFLATK	ESITFLATK	K	L	594	602	9	2		sp|P40469|MET18_YEAST	P40469	MET18_YEAST	MET18	DNA repair/transcription protein MET18/MMS19			1	1	83650736	100665472	MS/MS	MS/MS
ILDTPNVLAISYAK	ILDTPNVLAISYAK	R	I	708	721	14	2		sp|P40469|MET18_YEAST	P40469	MET18_YEAST	MET18	DNA repair/transcription protein MET18/MMS19			1	1	116768048	130131688	MS/MS	MS/MS
FIDLLSNEEIGSLVSK	FIDLLSNEEIGSLVSK	K	L	817	832	16	2		sp|P40469|MET18_YEAST	P40469	MET18_YEAST	MET18	DNA repair/transcription protein MET18/MMS19			1	1	127674376	105033800	MS/MS	MS/MS
FFGDIFQTLVSNYK	FFGDIFQTLVSNYK	K	N	864	877	14	2		sp|P40469|MET18_YEAST	P40469	MET18_YEAST	MET18	DNA repair/transcription protein MET18/MMS19			1	1	87741520	87729808	MS/MS	MS/MS
DLFPLLLQAL	DLFPLLLQAL	N	D	910	919	10	2		sp|P40469|MET18_YEAST	P40469	MET18_YEAST	MET18	DNA repair/transcription protein MET18/MMS19			1	1	27237694	36542276	MS/MS	MS/MS
DDVLSALIPVLS	DDVLSALIPVLS	Q	D	995	1006	12	2		sp|P40469|MET18_YEAST	P40469	MET18_YEAST	MET18	DNA repair/transcription protein MET18/MMS19			1	0	3.48006e+06	5.09838e+06	MS/MS	MBR
DLSLLFNVIP	DLSLLFNVIP	L	D	71	80	10	2		sp|P05694|METE_YEAST	P05694	METE_YEAST	MET6	5-methyltetrahydropteroyltriglutamate--homocysteine methyltransferase			1	1	6.99715e+06	7.12714e+06	MS/MS	MS/MS
DEVVAAIGNK	DEVVAAIGNK	F	Q	283	292	10	2		sp|P05694|METE_YEAST	P05694	METE_YEAST	MET6	5-methyltetrahydropteroyltriglutamate--homocysteine methyltransferase			1	0	74788064	0	MS/MS	unmatched
IGLYTSPHLK	IGLYTSPHLK	R	S	152	161	10	3		sp|Q08645|FOLE_YEAST	Q08645	FOLE_YEAST	MET7	Folylpolyglutamate synthase			0	1	37278544	27878348	MBR	MS/MS
SNASLAVMLASEILHTSNILEEK	SNASLAVMLASEILHTSNILEEK	K	I	335	357	23	3		sp|Q08645|FOLE_YEAST	Q08645	FOLE_YEAST	MET7	Folylpolyglutamate synthase			1	1	37392176	45191504	MS/MS	MS/MS
SNASLAVMLASEILHTSNILEEK	SNASLAVM[15.9949]LASEILHTSNILEEK	K	I	335	357	23	3	8M(15.9949)	sp|Q08645|FOLE_YEAST	Q08645	FOLE_YEAST	MET7	Folylpolyglutamate synthase			1	0	33023958	31881618	MS/MS	MBR	M:15.9949@SNASLAVM(1.0000)LASEILHTSNILEEK;
FIIGLQNTK	FIIGLQNTK	K	W	370	378	9	2		sp|Q08645|FOLE_YEAST	Q08645	FOLE_YEAST	MET7	Folylpolyglutamate synthase			1	0	70125896	0	MS/MS	unmatched
DLLESVDNFGHALNAFKEEDLQK	DLLESVDNFGHALNAFKEEDLQK	K	S	120	142	23	3		sp|P38523|GRPE_YEAST	P38523	GRPE_YEAST	MGE1	GrpE protein homolog, mitochondrial			1	0	80713016	68050168	MS/MS	MBR
WDIVLSNMLVK	WDIVLSNMLVK	K	T	34	44	11	2		sp|Q96VH5|MIC10_YEAST	Q96VH5	MIC10_YEAST	MIC10	MICOS complex subunit MIC10			0	1	36617752	20108736	MBR	MS/MS
AFPVWLGIGFGVGR	AFPVWLGIGFGVGR	R	G	64	77	14	2		sp|Q96VH5|MIC10_YEAST	Q96VH5	MIC10_YEAST	MIC10	MICOS complex subunit MIC10			1	0	29055212	0	MS/MS	unmatched
VFSLFLFTK	VFSLFLFTK	K	T	461	469	9	2		sp|P36112|MIC60_YEAST	P36112	MIC60_YEAST	MIC60	MICOS complex subunit MIC60			1	0	7285505	4.04389e+06	MS/MS	MBR
DWFLAYLFR	DWFLAYLFR	K	A	817	825	9	2		sp|P43564|MIL1_YEAST	P43564	MIL1_YEAST	MIL1	Probable lipase MIL1			1	0	4285056	0	MS/MS	unmatched
FALAGAIGCGSTHSSMVPIDVVK	FALAGAIGC[57.0215]GSTHSSMVPIDVVK	K	T	20	42	23	2,3	9C(57.0215)	sp|P23641|MPCP_YEAST	P23641	MPCP_YEAST	MIR1	Mitochondrial phosphate carrier protein			2	1	509233728	590432320	MS/MS	MS/MS
FALAGAIGCGSTHSSMVPIDVVK	FALAGAIGC[57.0215]GSTHSSM[15.9949]VPIDVVK	K	T	20	42	23	3	16M(15.9949),9C(57.0215)	sp|P23641|MPCP_YEAST	P23641	MPCP_YEAST	MIR1	Mitochondrial phosphate carrier protein			1	0	128857208	160571216	MS/MS	MBR	M:15.9949@FALAGAIGCGSTHSSM(1.0000)VPIDVVK;
IQLEPTVYNK	IQLEPTVYNK	R	G	45	54	10	2		sp|P23641|MPCP_YEAST	P23641	MPCP_YEAST	MIR1	Mitochondrial phosphate carrier protein			1	1	671190530	709463550	MS/MS	MS/MS
FGGYEVFK	FGGYEVFK	K	K	91	98	8	2		sp|P23641|MPCP_YEAST	P23641	MPCP_YEAST	MIR1	Mitochondrial phosphate carrier protein			1	1	222550960	247005520	MS/MS	MS/MS
FGGYEVFKK	FGGYEVFKK	K	F	91	99	9	3		sp|P23641|MPCP_YEAST	P23641	MPCP_YEAST	MIR1	Mitochondrial phosphate carrier protein			1	1	134725664	135426080	MS/MS	MS/MS
FFIDNLGYDTASR	FFIDNLGYDTASR	K	Y	100	112	13	2		sp|P23641|MPCP_YEAST	P23641	MPCP_YEAST	MIR1	Mitochondrial phosphate carrier protein			1	1	192285440	180436384	MS/MS	MS/MS
DIALCPLEATR	DIALC[57.0215]PLEATR	A	I	130	140	11	2	5C(57.0215)	sp|P23641|MPCP_YEAST	P23641	MPCP_YEAST	MIR1	Mitochondrial phosphate carrier protein			1	1	1957736580	2100635140	MS/MS	MS/MS
LVSQPQFANGLVGGFSR	LVSQPQFANGLVGGFSR	R	I	143	159	17	2		sp|P23641|MPCP_YEAST	P23641	MPCP_YEAST	MIR1	Mitochondrial phosphate carrier protein			1	2	7.33662e+06	30070236	MS/MS	MS/MS
ILKEEGIGSFYSGFTPILFK	ILKEEGIGSFYSGFTPILFK	R	Q	160	179	20	3		sp|P23641|MPCP_YEAST	P23641	MPCP_YEAST	MIR1	Mitochondrial phosphate carrier protein			0	1	77012592	42022772	MBR	MS/MS
EEGIGSFYSGFTPILFK	EEGIGSFYSGFTPILFK	K	Q	163	179	17	2		sp|P23641|MPCP_YEAST	P23641	MPCP_YEAST	MIR1	Mitochondrial phosphate carrier protein			1	1	638881340	325331328	MS/MS	MS/MS
ASEFYYGFAGPK	ASEFYYGFAGPK	R	E	194	205	12	2		sp|P23641|MPCP_YEAST	P23641	MPCP_YEAST	MIR1	Mitochondrial phosphate carrier protein			1	1	542442180	447387072	MS/MS	MS/MS
LSSTSTTLLNLLSGLTAGLAAAIVSQPA	LSSTSTTLLNLLSGLTAGLAAAIVSQPA	K	D	208	235	28	2,3		sp|P23641|MPCP_YEAST	P23641	MPCP_YEAST	MIR1	Mitochondrial phosphate carrier protein			2	1	26729506	21634702	MS/MS	MS/MS
LSSTSTTLLNLLSGLTAGLAAAIVSQPADTLLSK	LSSTSTTLLNLLSGLTAGLAAAIVSQPADTLLSK	K	V	208	241	34	3		sp|P23641|MPCP_YEAST	P23641	MPCP_YEAST	MIR1	Mitochondrial phosphate carrier protein			1	1	0	0	MS/MS	MS/MS
KAPGQSTVGLLAQLAK	KAPGQSTVGLLAQLAK	K	Q	247	262	16	2,3		sp|P23641|MPCP_YEAST	P23641	MPCP_YEAST	MIR1	Mitochondrial phosphate carrier protein			2	1	442305920	392361216	MS/MS	MS/MS
APGQSTVGLLAQLAK	APGQSTVGLLAQLAK	K	Q	248	262	15	2		sp|P23641|MPCP_YEAST	P23641	MPCP_YEAST	MIR1	Mitochondrial phosphate carrier protein			1	1	71033528	89188432	MS/MS	MS/MS
QLGFFGSFAGLPTR	QLGFFGSFAGLPTR	K	L	263	276	14	2		sp|P23641|MPCP_YEAST	P23641	MPCP_YEAST	MIR1	Mitochondrial phosphate carrier protein			1	1	133788248	135768464	MS/MS	MS/MS
IIQVGARPDSSTYVR	IIQVGARPDSSTYVR	K	M	71	85	15	3		sp|P09440|C1TM_YEAST	P09440	C1TM_YEAST	MIS1	C-1-tetrahydrofolate synthase, mitochondrial			1	1	303330528	201372336	MS/MS	MS/MS
SSIVGNPIASLLK	SSIVGNPIASLLK	R	N	203	215	13	2		sp|P09440|C1TM_YEAST	P09440	C1TM_YEAST	MIS1	C-1-tetrahydrofolate synthase, mitochondrial			1	1	158331392	86917416	MS/MS	MS/MS
NANATVTVCHSHTR	NANATVTVC[57.0215]HSHTR	K	N	216	229	14	3	9C(57.0215)	sp|P09440|C1TM_YEAST	P09440	C1TM_YEAST	MIS1	C-1-tetrahydrofolate synthase, mitochondrial			1	1	182167968	242690320	MS/MS	MS/MS
YVLVAGITPTPLGEGK	YVLVAGITPTPLGEGK	K	S	399	414	16	2		sp|P09440|C1TM_YEAST	P09440	C1TM_YEAST	MIS1	C-1-tetrahydrofolate synthase, mitochondrial			1	1	209658384	176782112	MS/MS	MS/MS
STTTMGLVQALSAHLGKPSIANVR	STTTMGLVQALSAHLGKPSIANVR	K	Q	415	438	24	4		sp|P09440|C1TM_YEAST	P09440	C1TM_YEAST	MIS1	C-1-tetrahydrofolate synthase, mitochondrial			0	1	103479112	43288336	MBR	MS/MS
DIHAISAANNLLAAAI	DIHAISAANNLLAAAI	G	D	473	488	16	2		sp|P09440|C1TM_YEAST	P09440	C1TM_YEAST	MIS1	C-1-tetrahydrofolate synthase, mitochondrial			1	1	81946736	103702392	MS/MS	MS/MS
LNINPDTITIR	LNINPDTITIR	R	R	550	560	11	2		sp|P09440|C1TM_YEAST	P09440	C1TM_YEAST	MIS1	C-1-tetrahydrofolate synthase, mitochondrial			1	1	162933200	178074480	MS/MS	MS/MS
DITVASELMAILALSK	DITVASELMAILALSK	F	S	591	606	16	3		sp|P09440|C1TM_YEAST	P09440	C1TM_YEAST	MIS1	C-1-tetrahydrofolate synthase, mitochondrial	ADE3	sp|P07245|C1TC_YEAST	0	1	4153523	5865977	MBR	MS/MS
DNKPVTVEDIGCTGALTALLR	DNKPVTVEDIGC[57.0215]TGALTALLR	Y	D	625	645	21	3	12C(57.0215)	sp|P09440|C1TM_YEAST	P09440	C1TM_YEAST	MIS1	C-1-tetrahydrofolate synthase, mitochondrial			1	1	0	89243768	MS/MS	MS/MS
SSGLVPDAVVLVATVR	SSGLVPDAVVLVATVR	R	A	728	743	16	2		sp|P09440|C1TM_YEAST	P09440	C1TM_YEAST	MIS1	C-1-tetrahydrofolate synthase, mitochondrial			1	1	95160872	66933612	MS/MS	MS/MS
SHGGAPNVKPGQSLPK	SHGGAPNVKPGQSLPK	K	E	747	762	16	3		sp|P09440|C1TM_YEAST	P09440	C1TM_YEAST	MIS1	C-1-tetrahydrofolate synthase, mitochondrial			1	1	345978784	280428000	MS/MS	MS/MS
TFGIPVVVAINR	TFGIPVVVAINR	K	F	788	799	12	2		sp|P09440|C1TM_YEAST	P09440	C1TM_YEAST	MIS1	C-1-tetrahydrofolate synthase, mitochondrial			1	1	91795648	91101632	MS/MS	MS/MS
QGFGNLPICIAK	QGFGNLPIC[57.0215]IAK	K	T	896	907	12	2	9C(57.0215)	sp|P09440|C1TM_YEAST	P09440	C1TM_YEAST	MIS1	C-1-tetrahydrofolate synthase, mitochondrial			1	1	75273808	55111428	MS/MS	MS/MS
GFTFPIR	GFTFPIR	R	D	924	930	7	2		sp|P09440|C1TM_YEAST	P09440	C1TM_YEAST	MIS1	C-1-tetrahydrofolate synthase, mitochondrial			1	1	79403640	59318504	MS/MS	MS/MS
SLESFLFER	SLESFLFER	K	G	5	13	9	2		sp|P40850|MKT1_YEAST	P40850	MKT1_YEAST	MKT1	Post-transcriptional regulator MKT1			1	1	72786016	69581584	MS/MS	MS/MS
DLQPTTLPPLQIYPVPQLF	DLQPTTLPPLQIYPVPQLF	N	D	263	281	19	2		sp|P40850|MKT1_YEAST	P40850	MKT1_YEAST	MKT1	Post-transcriptional regulator MKT1			1	1	26161158	17838802	MS/MS	MS/MS
EINLLTQPINR	EINLLTQPINR	K	Y	467	477	11	2		sp|P40850|MKT1_YEAST	P40850	MKT1_YEAST	MKT1	Post-transcriptional regulator MKT1			1	0	91331784	83515680	MS/MS	MBR
WYAANEPTTLTNR	WYAANEPTTLTNR	K	M	489	501	13	2		sp|P40850|MKT1_YEAST	P40850	MKT1_YEAST	MKT1	Post-transcriptional regulator MKT1			1	1	106041456	137061776	MS/MS	MS/MS
ENLNELFEAVLISSLTSGEFNR	ENLNELFEAVLISSLTSGEFNR	K	L	696	717	22	2		sp|P40850|MKT1_YEAST	P40850	MKT1_YEAST	MKT1	Post-transcriptional regulator MKT1			1	0	13030668	15877701	MS/MS	MBR
LSLDNFGWAR	LSLDNFGWAR	R	K	718	727	10	2		sp|P40850|MKT1_YEAST	P40850	MKT1_YEAST	MKT1	Post-transcriptional regulator MKT1			1	1	45348724	38827164	MS/MS	MS/MS
VMQELNAAK	VMQELNAAK	K	L	799	807	9	2		sp|P40850|MKT1_YEAST	P40850	MKT1_YEAST	MKT1	Post-transcriptional regulator MKT1			1	0	76807448	62221668	MS/MS	MBR
HFHTHKPAR	HFHTHKPAR	K	S	113	121	9	3		sp|P40185|MMF1_YEAST	P40185	MMF1_YEAST	MMF1	Protein MMF1, mitochondrial			0	1	433485	551790	MBR	MS/MS
SFFPAPLLLLK	SFFPAPLLLLK	K	L	406	416	11	2		sp|Q06211|MMS1_YEAST	Q06211	MMS1_YEAST	MMS1	E3 ubiquitin-protein ligase linker protein MMS1			1	1	24929814	34657332	MS/MS	MS/MS
VLIEAFGSPEVDPVDTIPVSPLELVPFY	VLIEAFGSPEVDPVDTIPVSPLELVPFY	K	D	64	91	28	3		sp|P39106|MNN1_YEAST	P39106	MNN1_YEAST	MNN1	Alpha-1,3-mannosyltransferase MNN1			1	1	25411234	34744296	MS/MS	MS/MS
DTIPVSPLELVPFY	DTIPVSPLELVPFY	V	D	78	91	14	2		sp|P39106|MNN1_YEAST	P39106	MNN1_YEAST	MNN1	Alpha-1,3-mannosyltransferase MNN1			1	0	0	0	MS/MS	unmatched
YYYITPISSK	YYYITPISSK	K	Y	661	670	10	2		sp|P39106|MNN1_YEAST	P39106	MNN1_YEAST	MNN1	Alpha-1,3-mannosyltransferase MNN1			1	0	89648232	110416728	MS/MS	MBR
ELIELGFITPR	ELIELGFITPR	R	T	142	152	11	2		sp|P39107|MNN9_YEAST	P39107	MNN9_YEAST	MNN9	Mannan polymerase complexes subunit MNN9			0	1	51954452	54467384	MBR	MS/MS
DFALPFVLACQSR	DFALPFVLAC[57.0215]QSR	P	N	58	70	13	2	10C(57.0215)	sp|P48563|MON2_YEAST	P48563	MON2_YEAST	MON2	Protein MON2			1	0	0	0	MS/MS	unmatched
VLQVVPIFFK	VLQVVPIFFK	K	T	117	126	10	2		sp|P48563|MON2_YEAST	P48563	MON2_YEAST	MON2	Protein MON2			1	1	71279240	67402632	MS/MS	MS/MS
DIPIDYGLEILESILK	DIPIDYGLEILESILK	G	N	236	251	16	2,3		sp|P48563|MON2_YEAST	P48563	MON2_YEAST	MON2	Protein MON2			2	2	27143438	50449720	MS/MS	MS/MS
DLIFLEVIEPLLTK	DLIFLEVIEPLLTK	W	E	1068	1081	14	2		sp|P48563|MON2_YEAST	P48563	MON2_YEAST	MON2	Protein MON2			1	1	8918854	8.24098e+06	MS/MS	MS/MS
VLLLFNSAIK	VLLLFNSAIK	K	Y	1225	1234	10	2		sp|P48563|MON2_YEAST	P48563	MON2_YEAST	MON2	Protein MON2			1	0	53411508	45753924	MS/MS	MBR
IIDLFNER	IIDLFNER	R	Q	1443	1450	8	2		sp|P48563|MON2_YEAST	P48563	MON2_YEAST	MON2	Protein MON2			1	1	77904200	86866400	MS/MS	MS/MS
QIGVENLQTLSPLILR	QIGVENLQTLSPLILR	K	T	1595	1610	16	2		sp|P48563|MON2_YEAST	P48563	MON2_YEAST	MON2	Protein MON2			1	1	74939736	63744240	MS/MS	MS/MS
LQTMAGESVVHLIQQLLENNK	LQTMAGESVVHLIQQLLENNK	K	V	951	971	21	3		sp|P32333|BTAF1_YEAST	P32333	BTAF1_YEAST	MOT1	TATA-binding protein-associated factor MOT1			0	1	25710516	26213052	MBR	MS/MS
YVTLSPEELK	YVTLSPEELK	R	M	88	97	10	2		sp|P34909|NOT4_YEAST	P34909	NOT4_YEAST	MOT2	General negative regulator of transcription subunit 4			1	0	88582592	97090640	MS/MS	MBR
FATAPFWNLFPK	FATAPFWNLFPK	K	L	26	37	12	2		sp|P40364|MPM1_YEAST	P40364	MPM1_YEAST	MPM1	Mitochondrial peculiar membrane protein 1			1	1	137107072	142359936	MS/MS	MS/MS
DNPLLPLPFNFNFR	DNPLLPLPFNFNFR	Y	D	45	58	14	2		sp|P40364|MPM1_YEAST	P40364	MPM1_YEAST	MPM1	Mitochondrial peculiar membrane protein 1			1	1	132633064	110533280	MS/MS	MS/MS
DFLLPLEEIK	DFLLPLEEIK	L	S	111	120	10	2		sp|P40364|MPM1_YEAST	P40364	MPM1_YEAST	MPM1	Mitochondrial peculiar membrane protein 1			1	1	136676896	149687056	MS/MS	MS/MS
DFNLFLK	DFNLFLK	N	W	133	139	7	2		sp|P40364|MPM1_YEAST	P40364	MPM1_YEAST	MPM1	Mitochondrial peculiar membrane protein 1			1	1	105634520	107697392	MS/MS	MS/MS
STAVEPLAR	STAVEPLAR	R	T	156	164	9	2		sp|P40364|MPM1_YEAST	P40364	MPM1_YEAST	MPM1	Mitochondrial peculiar membrane protein 1			1	1	189916448	98672616	MS/MS	MS/MS
IGNLIVLTK	IGNLIVLTK	K	E	565	573	9	2		sp|P39016|MPT5_YEAST	P39016	MPT5_YEAST	MPT5	Suppressor protein MPT5			0	1	43823644	33398742	MBR	MS/MS
HFSLPANAYHR	HFSLPANAYHR	R	R	660	670	11	3		sp|P39016|MPT5_YEAST	P39016	MPT5_YEAST	MPT5	Suppressor protein MPT5			0	1	72228896	81780024	MBR	MS/MS
TSSGALELLPIFYVDKPLEFFTK	TSSGALELLPIFYVDKPLEFFTK	K	S	287	309	23	3		sp|P25270|MRM1_YEAST	P25270	MRM1_YEAST	MRM1	rRNA methyltransferase 1, mitochondrial			1	1	20747740	18755926	MS/MS	MS/MS
AAEVGRPQSQQTINLTTLVVGER	AAEVGRPQSQQTINLTTLVVGER	R	G	86	108	23	3		sp|Q04599|RM01_YEAST	Q04599	RM01_YEAST	MRPL1	Large ribosomal subunit protein uL1m			1	0	0	0	MS/MS	unmatched
DDISSLLQESLGSMPFR	DDISSLLQESLGSMPFR	S	Q	205	221	17	3		sp|Q04599|RM01_YEAST	Q04599	RM01_YEAST	MRPL1	Large ribosomal subunit protein uL1m			1	1	20931324	18995600	MS/MS	MS/MS
HPLLPLLK	HPLLPLLK	K	G	127	134	8	2		sp|P36521|RM11_YEAST	P36521	RM11_YEAST	MRPL11	Large ribosomal subunit protein uL10m			1	1	81178992	84658160	MS/MS	MS/MS
TLPTKPEMQSQLVSVLQMLSGLGLVR	TLPTKPEMQSQLVSVLQMLSGLGLVR	K	T	186	211	26	3		sp|P36521|RM11_YEAST	P36521	RM11_YEAST	MRPL11	Large ribosomal subunit protein uL10m			1	0	9919087	10732879	MS/MS	MBR
TLDEVALGR	TLDEVALGR	K	G	285	293	9	2		sp|P33759|RT05_YEAST	P33759	RT05_YEAST	MRPS5	Small ribosomal subunit protein uS5m			1	1	457153120	707904060	MS/MS	MS/MS
LEIDPLVFH	LEIDPLVFH	K	D	117	125	9	2		sp|P38172|MRX3_YEAST	P38172	MRX3_YEAST	MRX3	MIOREX complex component 3			1	1	66845256	58899700	MS/MS	MS/MS
GVSTFMVEILETASILK	GVSTFMVEILETASILK	K	N	740	756	17	2,3		sp|P25847|MSH2_YEAST	P25847	MSH2_YEAST	MSH2	DNA mismatch repair protein MSH2			1	1	13540718	16249520	MS/MS	MS/MS
FNSAPNAIFNEVK	FNSAPNAIFNEVK	K	A	522	534	13	2		sp|Q03834|MSH6_YEAST	Q03834	MSH6_YEAST	MSH6	DNA mismatch repair protein MSH6			1	1	226099104	221529808	MS/MS	MS/MS
DNVLFTLLEK	DNVLFTLLEK	K	I	576	585	10	2		sp|P52918|MSN5_YEAST	P52918	MSN5_YEAST	MSN5	Protein MSN5			0	1	28357666	36386348	MBR	MS/MS
FAAIVDPELLAWS	FAAIVDPELLAWS	R	D	677	689	13	2		sp|P52918|MSN5_YEAST	P52918	MSN5_YEAST	MSN5	Protein MSN5			1	0	0	0	MS/MS	unmatched
LGIVQIAEYFQR	LGIVQIAEYFQR	R	R	707	718	12	2		sp|P52918|MSN5_YEAST	P52918	MSN5_YEAST	MSN5	Protein MSN5			0	1	48861864	48098276	MBR	MS/MS
IVPILPYITR	IVPILPYITR	R	L	784	793	10	2		sp|P52918|MSN5_YEAST	P52918	MSN5_YEAST	MSN5	Protein MSN5			1	1	35082900	41572288	MS/MS	MS/MS
TFAFLIPIFQHLINTK	TFAFLIPIFQHLINTK	K	F	159	174	16	3		sp|P15424|MS116_YEAST	P15424	MS116_YEAST	MSS116	ATP-dependent RNA helicase MSS116, mitochondrial			1	1	25183992	18731224	MS/MS	MS/MS
IVVGETEEVLR	IVVGETEEVLR	K	I	207	217	11	2		sp|P47018|MTC1_YEAST	P47018	MTC1_YEAST	MTC1	Maintenance of telomere capping protein 1			1	1	37847628	51086288	MS/MS	MS/MS
LAFANLENAVK	LAFANLENAVK	K	L	301	311	11	2		sp|P47018|MTC1_YEAST	P47018	MTC1_YEAST	MTC1	Maintenance of telomere capping protein 1			1	1	76345512	68182792	MS/MS	MS/MS
ELALEYLFM	ELALEYLFM	K	D	789	797	9	2		sp|Q03897|WDR59_YEAST	Q03897	WDR59_YEAST	MTC5	Maintenance of telomere capping protein 5			0	1	5.30508e+06	6067170	MBR	MS/MS
GIIFDPEVLLNN	GIIFDPEVLLNN	K	D	320	331	12	2		sp|Q03151|MTG1_YEAST	Q03151	MTG1_YEAST	MTG1	Mitochondrial GTPase 1			1	1	25196156	18722228	MS/MS	MS/MS
DSLLTLLLSHNQK	DSLLTLLLSHNQK	K	L	89	101	13	3		sp|Q99189|MTR10_YEAST	Q99189	MTR10_YEAST	MTR10	mRNA transport regulator MTR10			0	1	21149504	37067776	MBR	MS/MS
IDLLYALFEELKPR	IDLLYALFEELKPR	K	Y	629	642	14	3		sp|Q99189|MTR10_YEAST	Q99189	MTR10_YEAST	MTR10	mRNA transport regulator MTR10			0	1	35883432	28011298	MBR	MS/MS
HGLEEEKEEHEENNSENKK	HGLEEEKEEHEENNSENKK	K	I	43	61	19	4		sp|P47047|MTR4_YEAST	P47047	MTR4_YEAST	MTR4	ATP-dependent RNA helicase DOB1			1	1	37118688	27540342	MS/MS	MS/MS
KLVETESFALTNLEAALVFVEGLTK	KLVETESFALTNLEAALVFVEGLTK	K	N	386	410	25	3		sp|Q02866|MUK1_YEAST	Q02866	MUK1_YEAST	MUK1	Protein MUK1			1	1	6.8388e+06	8408073	MS/MS	MS/MS
LVETESFALTNLEAALVFVEGLTK	LVETESFALTNLEAALVFVEGLTK	K	N	387	410	24	3		sp|Q02866|MUK1_YEAST	Q02866	MUK1_YEAST	MUK1	Protein MUK1			0	1	0	0	unmatched	MS/MS
ILENSISSR	ILENSISSR	K	V	428	436	9	2		sp|Q02866|MUK1_YEAST	Q02866	MUK1_YEAST	MUK1	Protein MUK1			1	0	121979944	0	MS/MS	unmatched
FEDLTICELR	FEDLTIC[57.0215]ELR	K	D	592	601	10	2	7C(57.0215)	sp|Q02866|MUK1_YEAST	Q02866	MUK1_YEAST	MUK1	Protein MUK1			0	1	74814928	89455592	MBR	MS/MS
TFLSQLNVFNK	TFLSQLNVFNK	R	E	6	16	11	2		sp|P50276|MUP1_YEAST	P50276	MUP1_YEAST	MUP1	High-affinity methionine permease			1	0	26945772	0	MS/MS	unmatched
ILATNPIMEAFGNAK	ILATNPIMEAFGNAK	K	T	205	219	15	2		sp|P19524|MYO2_YEAST	P19524	MYO2_YEAST	MYO2	Myosin-2			1	2	55755092	65496364	MS/MS	MS/MS
LVYQPPIER	LVYQPPIER	R	N	258	266	9	2		sp|P19524|MYO2_YEAST	P19524	MYO2_YEAST	MYO2	Myosin-2			1	0	165435936	184908672	MS/MS	MBR
LQQEFNQHVFK	LQQEFNQHVFK	K	L	472	482	11	3		sp|P19524|MYO2_YEAST	P19524	MYO2_YEAST	MYO2	Myosin-2	MYO4	sp|P32492|MYO4_YEAST	0	1	90258000	97824344	MBR	MS/MS
ASTNETLINILEGLEK	ASTNETLINILEGLEK	K	A	595	610	16	2		sp|P19524|MYO2_YEAST	P19524	MYO2_YEAST	MYO2	Myosin-2			1	1	120633816	102300656	MS/MS	MS/MS
QSLIELMNTINSTNVHYIR	QSLIELMNTINSTNVHYIR	K	C	649	667	19	3		sp|P19524|MYO2_YEAST	P19524	MYO2_YEAST	MYO2	Myosin-2			1	1	65019440	55120692	MS/MS	MS/MS
ACGVLETIR	AC[57.0215]GVLETIR	R	I	691	699	9	2	2C(57.0215)	sp|P19524|MYO2_YEAST	P19524	MYO2_YEAST	MYO2	Myosin-2	MYO4	sp|P32492|MYO4_YEAST	1	1	84097544	82631472	MS/MS	MS/MS
WTFEEFVLR	WTFEEFVLR	R	Y	709	717	9	2		sp|P19524|MYO2_YEAST	P19524	MYO2_YEAST	MYO2	Myosin-2			1	1	59921532	62766412	MS/MS	MS/MS
YYILIPHEQWDLIFK	YYILIPHEQWDLIFK	R	K	718	732	15	2		sp|P19524|MYO2_YEAST	P19524	MYO2_YEAST	MYO2	Myosin-2			1	0	64679484	39226776	MS/MS	MBR
ANVFSVLR	ANVFSVLR	R	T	850	857	8	2		sp|P19524|MYO2_YEAST	P19524	MYO2_YEAST	MYO2	Myosin-2			1	0	96171440	72038536	MS/MS	MBR
TIENNLQSTEQTLK	TIENNLQSTEQTLK	K	D	1009	1022	14	2		sp|P19524|MYO2_YEAST	P19524	MYO2_YEAST	MYO2	Myosin-2			1	1	152635136	129935128	MS/MS	MS/MS
LLEDTEILNQEITEGLLK	LLEDTEILNQEITEGLLK	R	G	1163	1180	18	2		sp|P19524|MYO2_YEAST	P19524	MYO2_YEAST	MYO2	Myosin-2			1	1	79684720	91407832	MS/MS	MS/MS
NPPILESTDDLTTLSYLNEPAVLHAIK	NPPILESTDDLTTLSYLNEPAVLHAIK	R	K	66	92	27	3		sp|P32492|MYO4_YEAST	P32492	MYO4_YEAST	MYO4	Myosin-4			0	1	60919764	57144032	MBR	MS/MS
DELEPHLFAIAEEAYR	DELEPHLFAIAEEAYR	K	F	135	150	16	3		sp|P32492|MYO4_YEAST	P32492	MYO4_YEAST	MYO4	Myosin-4			0	1	102924256	98969552	MBR	MS/MS
ITTDALSLVGINHETQLGIFK	ITTDALSLVGINHETQLGIFK	K	I	315	335	21	3		sp|P32492|MYO4_YEAST	P32492	MYO4_YEAST	MYO4	Myosin-4			0	1	58083292	54636248	MBR	MS/MS
AAIGQIIK	AAIGQIIK	R	L	850	857	8	2		sp|P32492|MYO4_YEAST	P32492	MYO4_YEAST	MYO4	Myosin-4			0	1	26426696	36753624	MBR	MS/MS
ASYGIGLLEEAIEFK	ASYGIGLLEEAIEFK	R	N	933	947	15	2		sp|P32492|MYO4_YEAST	P32492	MYO4_YEAST	MYO4	Myosin-4			1	0	45598104	48472848	MS/MS	MBR
VNVTEVNGDNVLGPIHVITTVVSSLVR	VNVTEVNGDNVLGPIHVITTVVSSLVR	K	N	1126	1152	27	3		sp|P32492|MYO4_YEAST	P32492	MYO4_YEAST	MYO4	Myosin-4			1	2	0	0	MS/MS	MS/MS
LTLIYLNDLENETLK	LTLIYLNDLENETLK	K	V	1218	1232	15	2		sp|P32492|MYO4_YEAST	P32492	MYO4_YEAST	MYO4	Myosin-4			1	1	42460280	39501352	MS/MS	MS/MS
LVSWFEPR	LVSWFEPR	R	I	1338	1345	8	2		sp|P32492|MYO4_YEAST	P32492	MYO4_YEAST	MYO4	Myosin-4			1	1	56943164	64395084	MS/MS	MS/MS
GEAGVPNEILNYLANVIK	GEAGVPNEILNYLANVIK	K	R	1401	1418	18	2		sp|P32492|MYO4_YEAST	P32492	MYO4_YEAST	MYO4	Myosin-4			1	0	57128984	44248328	MS/MS	MBR
DLVELIGTTTNTFLATIFPDTVDR	DLVELIGTTTNTFLATIFPDTVDR	K	E	548	571	24	3		sp|Q04439|MYO5_YEAST	Q04439	MYO5_YEAST	MYO5	Myosin-5			0	1	0	0	unmatched	MS/MS
LFIGNLPLK	LFIGNLPLK	R	N	332	340	9	2		sp|P38996|NAB3_YEAST	P38996	NAB3_YEAST	NAB3	Nuclear polyadenylated RNA-binding protein 3			1	1	73213712	88229416	MS/MS	MS/MS
NLSILISFLTK	NLSILISFLTK	K	G	261	271	11	2		sp|Q03735|NAB6_YEAST	Q03735	NAB6_YEAST	NAB6	RNA-binding protein NAB6			0	1	6698371	8.0461e+06	MBR	MS/MS
SSVANIYEGK	SSVANIYEGK	R	T	448	457	10	2		sp|Q03735|NAB6_YEAST	Q03735	NAB6_YEAST	NAB6	RNA-binding protein NAB6			0	1	0	89317944	unmatched	MS/MS
NVYVSLPEFAFK	NVYVSLPEFAFK	R	E	745	756	12	2		sp|Q03735|NAB6_YEAST	Q03735	NAB6_YEAST	NAB6	RNA-binding protein NAB6			0	1	46947228	42452184	MBR	MS/MS
DKPLNLESLGISL	DKPLNLESLGISL	F	D	906	918	13	2		sp|Q03735|NAB6_YEAST	Q03735	NAB6_YEAST	NAB6	RNA-binding protein NAB6			1	1	50621184	55385180	MS/MS	MS/MS
DAVIETLMNLPEGR	DAVIETLMNLPEGR	R	M	857	870	14	2		sp|P11325|SYLM_YEAST	P11325	SYLM_YEAST	NAM2	Leucine--tRNA ligase, mitochondrial			0	1	0	0	unmatched	MS/MS
FNVISFLFHK	FNVISFLFHK	K	-	885	894	10	3		sp|P11325|SYLM_YEAST	P11325	SYLM_YEAST	NAM2	Leucine--tRNA ligase, mitochondrial			1	0	25668658	18716390	MS/MS	MBR
DSQLLESLNNAYQEFFK	DSQLLESLNNAYQEFFK	Q	S	277	293	17	2		sp|P27929|NAM9_YEAST	P27929	NAM9_YEAST	NAM9	Small ribosomal subunit protein uS4m			0	1	11192878	11487129	MBR	MS/MS
TLQSELFEVEKEFQVEMFELENK	TLQSELFEVEKEFQVEMFELENK	K	F	101	123	23	3,4		sp|P25293|NAP1_YEAST	P25293	NAP1_YEAST	NAP1	Nucleosome assembly protein			2	1	73008888	67966944	MS/MS	MS/MS
YKPIWEQR	YKPIWEQR	K	S	128	135	8	3		sp|P25293|NAP1_YEAST	P25293	NAP1_YEAST	NAP1	Nucleosome assembly protein			1	0	84775472	85224344	MS/MS	MBR
IISGQEQPKPEQIAK	IISGQEQPKPEQIAK	R	G	138	152	15	3		sp|P25293|NAP1_YEAST	P25293	NAP1_YEAST	NAP1	Nucleosome assembly protein			1	1	544892290	440183296	MS/MS	MS/MS
GIPSFWLTALENLPIVC	GIPSFWLTALENLPIVC[57.0215]	K	D	184	200	17	2,3	17C(57.0215)	sp|P25293|NAP1_YEAST	P25293	NAP1_YEAST	NAP1	Nucleosome assembly protein			2	1	47349716	63645352	MS/MS	MS/MS
DTITDRDAEVLEYLQ	DTITDRDAEVLEYLQ	C	D	201	215	15	2		sp|P25293|NAP1_YEAST	P25293	NAP1_YEAST	NAP1	Nucleosome assembly protein			1	1	114371944	120996528	MS/MS	MS/MS
DHAEGCEISWK	DHAEGC[57.0215]EISWK	Y	D	267	277	11	2	6C(57.0215)	sp|P25293|NAP1_YEAST	P25293	NAP1_YEAST	NAP1	Nucleosome assembly protein			0	1	87573936	91763560	MBR	MS/MS
ITPIESFFNFF	ITPIESFFNFF	K	D	306	316	11	2		sp|P25293|NAP1_YEAST	P25293	NAP1_YEAST	NAP1	Nucleosome assembly protein			1	2	176923008	134585584	MS/MS	MS/MS
TTIQPFEPVDLFK	n[42.0106]TTIQPFEPVDLFK	M	T	2	14	13	2	N-term(42.0106)	sp|Q06504|NAT3_YEAST	Q06504	NAT3_YEAST	NAT3	N-terminal acetyltransferase B complex catalytic subunit NAT3			0	1	18782450	15044008	MBR	MS/MS		n:42.0106@n(1.0000)TTIQPFEPVDLFK;
ALSVDLLEKIR	ALSVDLLEKIR	K	P	184	194	11	2,3,4		sp|Q12374|NCA2_YEAST	Q12374	NCA2_YEAST	NCA2	Nuclear control of ATPase protein 2			4	3	3802776580	3379023360	MS/MS	MS/MS
VAPTTGVVAK	VAPTTGVVAK	K	Q	51	60	10	2		sp|P40215|NDH1_YEAST	P40215	NDH1_YEAST	NDE1	External NADH-ubiquinone oxidoreductase 1, mitochondrial			1	1	251614720	201007936	MS/MS	MS/MS
NYFLFTPLLPSTPVGTIELK	NYFLFTPLLPSTPVGTIELK	R	S	145	164	20	2,3		sp|P40215|NDH1_YEAST	P40215	NDH1_YEAST	NDE1	External NADH-ubiquinone oxidoreductase 1, mitochondrial			1	2	209847520	270843200	MS/MS	MS/MS
WMPELSK	WMPELSK	K	E	304	310	7	2		sp|P40215|NDH1_YEAST	P40215	NDH1_YEAST	NDE1	External NADH-ubiquinone oxidoreductase 1, mitochondrial			1	0	122783744	111071776	MS/MS	MBR
VTLVEALPNILNMF	VTLVEALPNILNMF	K	D	314	327	14	2		sp|P40215|NDH1_YEAST	P40215	NDH1_YEAST	NDE1	External NADH-ubiquinone oxidoreductase 1, mitochondrial			1	1	51053708	40529484	MS/MS	MS/MS
VTLVEALPNILNMF	VTLVEALPNILNM[15.9949]F	K	D	314	327	14	2	13M(15.9949)	sp|P40215|NDH1_YEAST	P40215	NDH1_YEAST	NDE1	External NADH-ubiquinone oxidoreductase 1, mitochondrial			1	0	77190552	62519348	MS/MS	MBR	M:15.9949@VTLVEALPNILNM(1.0000)F;
TGDGDIENIPYGVLVWATGNAPR	TGDGDIENIPYGVLVWATGNAPR	K	E	364	386	23	2,3		sp|P40215|NDH1_YEAST	P40215	NDH1_YEAST	NDE1	External NADH-ubiquinone oxidoreductase 1, mitochondrial			2	0	203445744	0	MS/MS	unmatched
GLLIDNK	GLLIDNK	R	L	404	410	7	2		sp|P40215|NDH1_YEAST	P40215	NDH1_YEAST	NDE1	External NADH-ubiquinone oxidoreductase 1, mitochondrial			1	1	34691476	44930372	MS/MS	MS/MS
LQLLGAK	LQLLGAK	K	G	411	417	7	2		sp|P40215|NDH1_YEAST	P40215	NDH1_YEAST	NDE1	External NADH-ubiquinone oxidoreductase 1, mitochondrial			1	1	149848352	133695304	MS/MS	MS/MS
DCTFHPGLFPTAQVAHQEGEYLAQYFK	DC[57.0215]TFHPGLFPTAQVAHQEGEYLAQYFK	G	K	425	451	27	3,4	2C(57.0215)	sp|P40215|NDH1_YEAST	P40215	NDH1_YEAST	NDE1	External NADH-ubiquinone oxidoreductase 1, mitochondrial			2	2	305783168	300969696	MS/MS	MS/MS
IDQLNWK	IDQLNWK	K	M	456	462	7	2		sp|P40215|NDH1_YEAST	P40215	NDH1_YEAST	NDE1	External NADH-ubiquinone oxidoreductase 1, mitochondrial			0	1	0	154716736	unmatched	MS/MS
VLVAMDWAK	VLVAMDWAK	R	V	542	550	9	2		sp|P40215|NDH1_YEAST	P40215	NDH1_YEAST	NDE1	External NADH-ubiquinone oxidoreductase 1, mitochondrial			1	1	71315728	64941188	MS/MS	MS/MS
LSNLELTPISQFLSK	LSNLELTPISQFLSK	K	I	133	147	15	2		sp|Q08972|NEW1_YEAST	Q08972	NEW1_YEAST	NEW1	[NU+] prion formation protein 1			1	1	158442704	157314928	MS/MS	MS/MS
DLLELTFK	DLLELTFK	N	D	301	308	8	2		sp|Q08972|NEW1_YEAST	Q08972	NEW1_YEAST	NEW1	[NU+] prion formation protein 1			1	0	42415532	35629172	MS/MS	MBR
NEIESFIPLLLPGIQK	NEIESFIPLLLPGIQK	R	V	422	437	16	2		sp|Q08972|NEW1_YEAST	Q08972	NEW1_YEAST	NEW1	[NU+] prion formation protein 1			1	1	90380120	58271696	MS/MS	MS/MS
DFIHNLR	DFIHNLR	Q	A	548	554	7	2		sp|Q08972|NEW1_YEAST	Q08972	NEW1_YEAST	NEW1	[NU+] prion formation protein 1	TRA1	sp|P38811|TRA1_YEAST	1	1	48466412	48573780	MS/MS	MS/MS
WLEEYLLEHT	WLEEYLLEHT	K	D	725	734	10	2		sp|Q08972|NEW1_YEAST	Q08972	NEW1_YEAST	NEW1	[NU+] prion formation protein 1			1	0	32286296	30982296	MS/MS	MBR
LLTGELVPNEGK	LLTGELVPNEGK	K	V	858	869	12	2		sp|Q08972|NEW1_YEAST	Q08972	NEW1_YEAST	NEW1	[NU+] prion formation protein 1			1	0	113397904	127731224	MS/MS	MBR
ELIPSVITK	ELIPSVITK	R	H	1005	1013	9	2		sp|Q08972|NEW1_YEAST	Q08972	NEW1_YEAST	NEW1	[NU+] prion formation protein 1			1	1	101190872	140635296	MS/MS	MS/MS
DVGLDSEIANHTPLGSLSGGQLVK	DVGLDSEIANHTPLGSLSGGQLVK	E	V	1017	1040	24	3		sp|Q08972|NEW1_YEAST	Q08972	NEW1_YEAST	NEW1	[NU+] prion formation protein 1			0	1	89985272	74419312	MBR	MS/MS
LNVNENNILR	LNVNENNILR	R	E	200	209	10	2		sp|P34077|NIC96_YEAST	P34077	NIC96_YEAST	NIC96	Nucleoporin NIC96			0	1	73810168	59517304	MBR	MS/MS
DIANEFISILSSANGTR	DIANEFISILSSANGTR	F	N	233	249	17	3		sp|P34077|NIC96_YEAST	P34077	NIC96_YEAST	NIC96	Nucleoporin NIC96			1	1	0	0	MS/MS	MS/MS
VEQSFLTYFK	VEQSFLTYFK	K	A	363	372	10	2		sp|P34077|NIC96_YEAST	P34077	NIC96_YEAST	NIC96	Nucleoporin NIC96			0	1	33316508	55313732	MBR	MS/MS
FANILANYTK	FANILANYTK	R	S	534	543	10	2		sp|P34077|NIC96_YEAST	P34077	NIC96_YEAST	NIC96	Nucleoporin NIC96			1	1	108743744	85365680	MS/MS	MS/MS
DIVITLVNSLLS	DIVITLVNSLLS	Y	D	651	662	12	2		sp|P34077|NIC96_YEAST	P34077	NIC96_YEAST	NIC96	Nucleoporin NIC96			2	2	7738392	7.67089e+06	MS/MS	MS/MS
AQQQNWGTPNIFIK	AQQQNWGTPNIFIK	R	V	156	169	14	2		sp|P32497|EIF3C_YEAST	P32497	EIF3C_YEAST	NIP1	Eukaryotic translation initiation factor 3 subunit C			1	1	180931232	193764240	MS/MS	MS/MS
ILGSIFSFVER	ILGSIFSFVER	R	L	365	375	11	2		sp|P32497|EIF3C_YEAST	P32497	EIF3C_YEAST	NIP1	Eukaryotic translation initiation factor 3 subunit C			1	0	161285520	176252592	MS/MS	MBR
LDDEFMK	LDDEFMK	R	S	376	382	7	2		sp|P32497|EIF3C_YEAST	P32497	EIF3C_YEAST	NIP1	Eukaryotic translation initiation factor 3 subunit C			1	0	54719112	75342528	MS/MS	MBR
SLLNIDPHSS	SLLNIDPHSS	K	D	383	392	10	2		sp|P32497|EIF3C_YEAST	P32497	EIF3C_YEAST	NIP1	Eukaryotic translation initiation factor 3 subunit C			1	0	120387232	117427712	MS/MS	MBR
ALTRPFVK	ALTRPFVK	R	R	428	435	8	2		sp|P32497|EIF3C_YEAST	P32497	EIF3C_YEAST	NIP1	Eukaryotic translation initiation factor 3 subunit C			1	0	78664432	42640140	MS/MS	MBR
DYVDNLIDGLSTILSK	DYVDNLIDGLSTILSK	A	Q	477	492	16	2,3		sp|P32497|EIF3C_YEAST	P32497	EIF3C_YEAST	NIP1	Eukaryotic translation initiation factor 3 subunit C			2	2	92722696	85723024	MS/MS	MS/MS
DNLIDGLSTILSK	DNLIDGLSTILSK	V	Q	480	492	13	2		sp|P32497|EIF3C_YEAST	P32497	EIF3C_YEAST	NIP1	Eukaryotic translation initiation factor 3 subunit C			1	0	61023408	83777496	MS/MS	MBR
DGLSTILSK	DGLSTILSK	I	Q	484	492	9	2		sp|P32497|EIF3C_YEAST	P32497	EIF3C_YEAST	NIP1	Eukaryotic translation initiation factor 3 subunit C			0	1	63914860	61624332	MBR	MS/MS
AILYNIYYTALNK	AILYNIYYTALNK	R	D	502	514	13	2,3		sp|P32497|EIF3C_YEAST	P32497	EIF3C_YEAST	NIP1	Eukaryotic translation initiation factor 3 subunit C			1	2	355554944	398358208	MS/MS	MS/MS
DLLSSSHLR	DLLSSSHLR	N	E	569	577	9	2		sp|P32497|EIF3C_YEAST	P32497	EIF3C_YEAST	NIP1	Eukaryotic translation initiation factor 3 subunit C			1	0	36260100	21981904	MS/MS	MBR
EILGQQSLHR	EILGQQSLHR	R	I	578	587	10	3		sp|P32497|EIF3C_YEAST	P32497	EIF3C_YEAST	NIP1	Eukaryotic translation initiation factor 3 subunit C			1	1	257751440	211398576	MS/MS	MS/MS
LSFQGPPETLR	LSFQGPPETLR	K	D	662	672	11	2		sp|P32497|EIF3C_YEAST	P32497	EIF3C_YEAST	NIP1	Eukaryotic translation initiation factor 3 subunit C			1	1	337702112	297072992	MS/MS	MS/MS
DYVLFAAK	DYVLFAAK	R	S	673	680	8	2		sp|P32497|EIF3C_YEAST	P32497	EIF3C_YEAST	NIP1	Eukaryotic translation initiation factor 3 subunit C			1	1	107499520	108319944	MS/MS	MS/MS
SWALLPNMETVLNSLTER	SWALLPNMETVLNSLTER	K	V	699	716	18	2,3		sp|P32497|EIF3C_YEAST	P32497	EIF3C_YEAST	NIP1	Eukaryotic translation initiation factor 3 subunit C			2	2	108391680	92693608	MS/MS	MS/MS
TYFFSFK	TYFFSFK	K	R	724	730	7	2		sp|P32497|EIF3C_YEAST	P32497	EIF3C_YEAST	NIP1	Eukaryotic translation initiation factor 3 subunit C			1	1	150755248	130765080	MS/MS	MS/MS
VVEVLQSVIAELEIPAK	VVEVLQSVIAELEIPAK	K	L	752	768	17	2,3		sp|P32497|EIF3C_YEAST	P32497	EIF3C_YEAST	NIP1	Eukaryotic translation initiation factor 3 subunit C			2	2	181402592	178111456	MS/MS	MS/MS
VVEVLQSVIAELEIPAKLN	VVEVLQSVIAELEIPAKLN	K	D	752	770	19	3		sp|P32497|EIF3C_YEAST	P32497	EIF3C_YEAST	NIP1	Eukaryotic translation initiation factor 3 subunit C			0	1	11129771	21417682	MBR	MS/MS
TIFVVEKG	TIFVVEKG	K	D	774	781	8	2		sp|P32497|EIF3C_YEAST	P32497	EIF3C_YEAST	NIP1	Eukaryotic translation initiation factor 3 subunit C			1	1	113796280	100008080	MS/MS	MS/MS
MIDFLNAVVPIK	MIDFLNAVVPIK	K	H	210	221	12	2		sp|P38861|NMD3_YEAST	P38861	NMD3_YEAST	NMD3	60S ribosomal export protein NMD3			0	1	40926392	37903792	MBR	MS/MS
NLEQSFYPAAEFILK	NLEQSFYPAAEFILK	K	N	670	684	15	2		sp|P46970|NMD5_YEAST	P46970	NMD5_YEAST	NMD5	Nonsense-mediated mRNA decay protein 5			1	1	75829136	91360056	MS/MS	MS/MS
LLADVVGSILTQK	LLADVVGSILTQK	R	N	806	818	13	2		sp|P46970|NMD5_YEAST	P46970	NMD5_YEAST	NMD5	Nonsense-mediated mRNA decay protein 5			1	1	48375332	39119400	MS/MS	MS/MS
LSVLALLK	LSVLALLK	K	I	879	886	8	2		sp|P46970|NMD5_YEAST	P46970	NMD5_YEAST	NMD5	Nonsense-mediated mRNA decay protein 5			1	0	22202786	19429326	MS/MS	MBR
FLSPLLTLK	FLSPLLTLK	K	H	712	720	9	2		sp|P53253|NNF2_YEAST	P53253	NNF2_YEAST	NNF2	Protein NNF2			0	1	21111618	18718762	MBR	MS/MS
VILTPNVVEFK	VILTPNVVEFK	R	R	177	187	11	2		sp|P36059|NNRD_YEAST	P36059	NNRD_YEAST	NNR2	ATP-dependent (S)-NAD(P)H-hydrate dehydratase			1	1	120663952	100777480	MS/MS	MS/MS
NIAFPELVTPVIISLR	NIAFPELVTPVIISLR	K	R	581	596	16	2		sp|P39744|NOC2_YEAST	P39744	NOC2_YEAST	NOC2	Nucleolar complex protein 2			1	1	50082008	11662184	MS/MS	MS/MS
SLVEQVAR	SLVEQVAR	K	D	103	110	8	2		sp|Q02892|NOG1_YEAST	Q02892	NOG1_YEAST	NOG1	Nucleolar GTP-binding protein 1			1	0	60610100	78571184	MS/MS	MBR
HLIYVLNK	HLIYVLNK	K	C	254	261	8	2		sp|P53742|NOG2_YEAST	P53742	NOG2_YEAST	NOG2	Nucleolar GTP-binding protein 2			0	1	0	95877632	unmatched	MS/MS
SSIINTLR	SSIINTLR	K	K	329	336	8	2		sp|P53742|NOG2_YEAST	P53742	NOG2_YEAST	NOG2	Nucleolar GTP-binding protein 2			1	0	53480688	64785780	MS/MS	MBR
HAGVYIAR	HAGVYIAR	R	G	93	100	8	2		sp|P15646|FBRL_YEAST	P15646	FBRL_YEAST	NOP1	rRNA 2'-O-methyltransferase fibrillarin			0	1	243185376	223037888	MBR	MS/MS
LAAGIMGGLDELFIAPGKK	LAAGIMGGLDELFIAPGKK	K	V	151	169	19	3		sp|P15646|FBRL_YEAST	P15646	FBRL_YEAST	NOP1	rRNA 2'-O-methyltransferase fibrillarin			0	1	0	40619240	unmatched	MS/MS
DVVGPEGVVYAVEFSHRPGR	DVVGPEGVVYAVEFSHRPGR	S	E	186	205	20	4		sp|P15646|FBRL_YEAST	P15646	FBRL_YEAST	NOP1	rRNA 2'-O-methyltransferase fibrillarin			0	1	117337568	126383352	MBR	MS/MS
IKPLEQLTLEPYER	IKPLEQLTLEPYER	R	D	298	311	14	3		sp|P15646|FBRL_YEAST	P15646	FBRL_YEAST	NOP1	rRNA 2'-O-methyltransferase fibrillarin			1	1	156945776	144150080	MS/MS	MS/MS
DHCIVVGR	DHC[57.0215]IVVGR	R	Y	312	319	8	2	3C(57.0215)	sp|P15646|FBRL_YEAST	P15646	FBRL_YEAST	NOP1	rRNA 2'-O-methyltransferase fibrillarin			0	1	94688936	93411344	MBR	MS/MS
TDETSVPLTSAAK	TDETSVPLTSAAK	K	K	122	134	13	2		sp|Q08208|NOP12_YEAST	Q08208	NOP12_YEAST	NOP12	Nucleolar protein 12			1	1	43058936	33884916	MS/MS	MS/MS
DSQVPIGATPEYLAGHYILQAASSFLPVIALDPHENER	DSQVPIGATPEYLAGHYILQAASSFLPVIALDPHENER	F	I	311	348	38	4		sp|P40991|NOP2_YEAST	P40991	NOP2_YEAST	NOP2	25S rRNA (cytosine(2870)-C(5))-methyltransferase			1	1	52821080	63137656	MS/MS	MS/MS
APIEYLLFEEPTGYAVFK	APIEYLLFEEPTGYAVFK	M	V	2	19	18	3		sp|Q12460|NOP56_YEAST	Q12460	NOP56_YEAST	NOP56	Nucleolar protein 56			1	0	104491136	61982468	MS/MS	MBR
LIELVSFAPFK	LIELVSFAPFK	K	G	47	57	11	2		sp|Q12460|NOP56_YEAST	Q12460	NOP56_YEAST	NOP56	Nucleolar protein 56			1	1	186896592	219405424	MS/MS	MS/MS
AQLGLGHAYSR	AQLGLGHAYSR	R	A	150	160	11	3		sp|Q12460|NOP56_YEAST	Q12460	NOP56_YEAST	NOP56	Nucleolar protein 56			1	1	117896824	122890512	MS/MS	MS/MS
EWYGWHFPELAK	EWYGWHFPELAK	K	L	197	208	12	3		sp|Q12460|NOP56_YEAST	Q12460	NOP56_YEAST	NOP56	Nucleolar protein 56	NOP58	sp|Q12499|NOP58_YEAST	1	2	97500024	71727728	MS/MS	MS/MS
LVPDNYTFAK	LVPDNYTFAK	K	L	209	218	10	2		sp|Q12460|NOP56_YEAST	Q12460	NOP56_YEAST	NOP56	Nucleolar protein 56			1	1	162212768	160255472	MS/MS	MS/MS
DLAALLNEDSGIAQR	DLAALLNEDSGIAQR	H	V	236	250	15	2		sp|Q12460|NOP56_YEAST	Q12460	NOP56_YEAST	NOP56	Nucleolar protein 56			0	1	98975776	93749984	MBR	MS/MS
MHTVAPNLSELIGEVIGAR	MHTVAPNLSELIGEVIGAR	K	L	296	314	19	3		sp|Q12460|NOP56_YEAST	Q12460	NOP56_YEAST	NOP56	Nucleolar protein 56			1	1	136979376	171156656	MS/MS	MS/MS
MHTVAPNLSELIGEVIGAR	M[15.9949]HTVAPNLSELIGEVIGAR	K	L	296	314	19	3	1M(15.9949)	sp|Q12460|NOP56_YEAST	Q12460	NOP56_YEAST	NOP56	Nucleolar protein 56			1	0	94198552	62722684	MS/MS	MBR	M:15.9949@M(1.0000)HTVAPNLSELIGEVIGAR;
LISHAGSLTNLSK	LISHAGSLTNLSK	R	Q	315	327	13	2,3		sp|Q12460|NOP56_YEAST	Q12460	NOP56_YEAST	NOP56	Nucleolar protein 56			2	1	438113120	303078432	MS/MS	MS/MS
YGLIYHSGFISK	YGLIYHSGFISK	K	A	355	366	12	3		sp|Q12460|NOP56_YEAST	Q12460	NOP56_YEAST	NOP56	Nucleolar protein 56			1	1	124589576	148151744	MS/MS	MS/MS
IDNYSEEPSNVFGSVLK	IDNYSEEPSNVFGSVLK	R	K	389	405	17	2		sp|Q12460|NOP56_YEAST	Q12460	NOP56_YEAST	NOP56	Nucleolar protein 56			1	1	116978040	132504480	MS/MS	MS/MS
NELAIQEAMELYNK	NELAIQEAMELYNK	K	D	424	437	14	2		sp|Q12460|NOP56_YEAST	Q12460	NOP56_YEAST	NOP56	Nucleolar protein 56			0	1	23936582	45389168	MBR	MS/MS
DKPAAEVEETKEK	DKPAAEVEETKEK	K	E	438	450	13	3		sp|Q12460|NOP56_YEAST	Q12460	NOP56_YEAST	NOP56	Nucleolar protein 56			1	1	327585280	291017728	MS/MS	MS/MS
FNSAANALEEANSIIEGK	FNSAANALEEANSIIEGK	K	V	50	67	18	2		sp|Q12499|NOP58_YEAST	Q12499	NOP58_YEAST	NOP58	Nucleolar protein 58			1	1	67032868	77398136	MS/MS	MS/MS
EQLSNYLSAR	EQLSNYLSAR	R	M	270	279	10	2		sp|Q12499|NOP58_YEAST	Q12499	NOP58_YEAST	NOP58	Nucleolar protein 58			1	0	89002032	84156936	MS/MS	MBR
AIAPNLTQLVGELVGAR	AIAPNLTQLVGELVGAR	K	L	282	298	17	2,3		sp|Q12499|NOP58_YEAST	Q12499	NOP58_YEAST	NOP58	Nucleolar protein 58			2	1	185495904	208065984	MS/MS	MS/MS
LIAHSGSLISLAK	LIAHSGSLISLAK	R	S	299	311	13	3		sp|Q12499|NOP58_YEAST	Q12499	NOP58_YEAST	NOP58	Nucleolar protein 58			1	0	162574336	178300944	MS/MS	MBR
SPASTIQILGAEK	SPASTIQILGAEK	K	A	312	324	13	2		sp|Q12499|NOP58_YEAST	Q12499	NOP58_YEAST	NOP58	Nucleolar protein 58			1	1	99903368	124187600	MS/MS	MS/MS
IISGLSSYILESR	IISGLSSYILESR	K	Q	255	267	13	2		sp|P53261|PESC_YEAST	P53261	PESC_YEAST	NOP7	Pescadillo homolog			1	0	54511280	62395460	MS/MS	MBR
DGTMWFLR	DGTMWFLR	K	Q	738	745	8	2		sp|P06102|NOT3_YEAST	P06102	NOT3_YEAST	NOT3	General negative regulator of transcription subunit 3			0	1	17844416	20339856	MBR	MS/MS
TPPYVINLDPAVLR	TPPYVINLDPAVLR	K	V	32	45	14	2		sp|P47122|GPN1_YEAST	P47122	GPN1_YEAST	NPA3	GPN-loop GTPase 1			0	1	45840180	43422772	MBR	MS/MS
DVPPPSNAPIYEGEESHSVQ	DVPPPSNAPIYEGEESHSVQ	N	D	62	81	20	2		sp|Q01560|NOP3_YEAST	Q01560	NOP3_YEAST	NPL3	Serine/arginine (SR)-type shuttling mRNA binding protein NPL3			0	1	66843568	73032608	MBR	MS/MS
SFANQPLEVVYSK	SFANQPLEVVYSK	K	L	182	194	13	2		sp|Q01560|NOP3_YEAST	Q01560	NOP3_YEAST	NPL3	Serine/arginine (SR)-type shuttling mRNA binding protein NPL3			1	1	93402632	95598608	MS/MS	MS/MS
GVLPYSYR	GVLPYSYR	R	N	206	213	8	2		sp|P32832|RSC7_YEAST	P32832	RSC7_YEAST	NPL6	Chromatin structure-remodeling complex subunit RSC7			1	0	15856960	28104910	MS/MS	MBR
DAYTNILHIPESTQSTTVLGWR	DAYTNILHIPESTQSTTVLGWR	R	R	351	372	22	3		sp|P32832|RSC7_YEAST	P32832	RSC7_YEAST	NPL6	Chromatin structure-remodeling complex subunit RSC7			1	0	94619888	97446224	MS/MS	MBR
HQHLYGNHANLNK	HQHLYGNHANLNK	K	N	44	56	13	4		sp|P38742|NPR3_YEAST	P38742	NPR3_YEAST	NPR3	Nitrogen permease regulator 3			1	0	172543824	200137552	MS/MS	MBR
INTDVSGNEFER	INTDVSGNEFER	R	E	510	521	12	2		sp|P38742|NPR3_YEAST	P38742	NPR3_YEAST	NPR3	Nitrogen permease regulator 3			0	1	34132760	22458700	MBR	MS/MS
VISLQIPIQNEFEK	VISLQIPIQNEFEK	K	M	645	658	14	2		sp|P38742|NPR3_YEAST	P38742	NPR3_YEAST	NPR3	Nitrogen permease regulator 3			1	0	78389016	83968624	MS/MS	MBR
IVIPLSSK	IVIPLSSK	R	Y	836	843	8	2		sp|P38742|NPR3_YEAST	P38742	NPR3_YEAST	NPR3	Nitrogen permease regulator 3			0	1	75113784	85010192	MBR	MS/MS
LSWSIDDEWLK	LSWSIDDEWLK	R	K	175	185	11	2		sp|P27476|NSR1_YEAST	P27476	NSR1_YEAST	NSR1	Nuclear localization sequence-binding protein			1	1	72594768	77533088	MS/MS	MS/MS
GYGYVDFENK	GYGYVDFENK	R	S	210	219	10	2		sp|P27476|NSR1_YEAST	P27476	NSR1_YEAST	NSR1	Nuclear localization sequence-binding protein			1	1	106154472	108450536	MS/MS	MS/MS
DAIFELFAK	DAIFELFAK	R	H	281	289	9	2		sp|P27476|NSR1_YEAST	P27476	NSR1_YEAST	NSR1	Nuclear localization sequence-binding protein			1	1	67746408	60972248	MS/MS	MS/MS
IPTHPETEQPK	IPTHPETEQPK	R	G	298	308	11	3		sp|P27476|NSR1_YEAST	P27476	NSR1_YEAST	NSR1	Nuclear localization sequence-binding protein			1	1	350908704	312573184	MS/MS	MS/MS
GTYMLSNLLQELTIAK	GTYMLSNLLQELTIAK	R	S	148	163	16	2		sp|P32356|TREA_YEAST	P32356	TREA_YEAST	NTH1	Cytosolic neutral trehalase	NTH2	sp|P35172|TREB_YEAST	1	1	41326708	32386260	MS/MS	MS/MS
VDLIPPHVLEQWLNYLK	VDLIPPHVLEQWLNYLK	K	S	215	231	17	3		sp|P40010|NUG1_YEAST	P40010	NUG1_YEAST	NUG1	Nuclear GTP-binding protein NUG1			1	1	88790600	69067672	MS/MS	MS/MS
SSFPTIPLR	SSFPTIPLR	K	A	232	240	9	2		sp|P40010|NUG1_YEAST	P40010	NUG1_YEAST	NUG1	Nuclear GTP-binding protein NUG1			1	1	106561672	94916232	MS/MS	MS/MS
LSQTTTASALLESLK	LSQTTTASALLESLK	K	T	255	269	15	2		sp|P40010|NUG1_YEAST	P40010	NUG1_YEAST	NUG1	Nuclear GTP-binding protein NUG1			1	1	102914440	92896632	MS/MS	MS/MS
ACPVGNEAGVTTSLR	AC[57.0215]PVGNEAGVTTSLR	K	E	310	324	15	2	2C(57.0215)	sp|P40010|NUG1_YEAST	P40010	NUG1_YEAST	NUG1	Nuclear GTP-binding protein NUG1			1	1	110137016	128543408	MS/MS	MS/MS
GGIPNLASAGLSVLN	GGIPNLASAGLSVLN	K	D	428	442	15	2		sp|P40010|NUG1_YEAST	P40010	NUG1_YEAST	NUG1	Nuclear GTP-binding protein NUG1			1	0	53451784	59193964	MS/MS	MBR
EFDLDGLFSSL	EFDLDGLFSSL	K	D	495	505	11	2		sp|P40010|NUG1_YEAST	P40010	NUG1_YEAST	NUG1	Nuclear GTP-binding protein NUG1			1	1	15187057	13185124	MS/MS	MS/MS
LNTTVENWFYNMHSETDGSELFK	LNTTVENWFYNMHSETDGSELFK	K	Y	486	508	23	3		sp|P35729|NU120_YEAST	P35729	NU120_YEAST	NUP120	Nucleoporin NUP120			0	1	50557876	65740460	MBR	MS/MS
MFEEVLDVLR	MFEEVLDVLR	R	L	881	890	10	2		sp|P35729|NU120_YEAST	P35729	NU120_YEAST	NUP120	Nucleoporin NUP120			0	1	23790244	24249122	MBR	MS/MS
TNFLQLLLQEDIYSR	TNFLQLLLQEDIYSR	R	D	902	916	15	2,3		sp|P35729|NU120_YEAST	P35729	NU120_YEAST	NUP120	Nucleoporin NUP120			1	2	32283132	39449752	MS/MS	MS/MS
DLSGLVQTLQTL	DLSGLVQTLQTL	K	D	810	821	12	2		sp|P36161|NU133_YEAST	P36161	NU133_YEAST	NUP133	Nucleoporin NUP133			0	1	14038991	12519018	MBR	MS/MS
EVFNILVEELK	EVFNILVEELK	R	S	982	992	11	2		sp|P36161|NU133_YEAST	P36161	NU133_YEAST	NUP133	Nucleoporin NUP133			0	1	0	0	unmatched	MS/MS
DEVGGLGAFTPFQR	DEVGGLGAFTPFQR	S	Q	127	140	14	2		sp|P40064|NU157_YEAST	P40064	NU157_YEAST	NUP157	Nucleoporin NUP157			1	0	22246366	27196714	MS/MS	MBR
NATALLEQIVDDLSIEK	NATALLEQIVDDLSIEK	K	L	1030	1046	17	2,3		sp|P38181|NU170_YEAST	P38181	NU170_YEAST	NUP170	Nucleoporin NUP170			1	1	52571304	65737404	MS/MS	MS/MS
EYDILSQILYGLVDK	EYDILSQILYGLVDK	R	G	189	203	15	2		sp|P47054|NU192_YEAST	P47054	NU192_YEAST	NUP192	Nucleoporin NUP192			1	1	20506952	14337013	MS/MS	MS/MS
DILSQILYGLVDK	DILSQILYGLVDK	Y	G	191	203	13	2		sp|P47054|NU192_YEAST	P47054	NU192_YEAST	NUP192	Nucleoporin NUP192			1	1	10411789	5967651	MS/MS	MS/MS
FWSFLDSLIFK	FWSFLDSLIFK	K	D	671	681	11	2		sp|P47054|NU192_YEAST	P47054	NU192_YEAST	NUP192	Nucleoporin NUP192			1	0	19744330	14071336	MS/MS	MBR
NAFTNVLTK	NAFTNVLTK	R	Y	694	702	9	2		sp|P47054|NU192_YEAST	P47054	NU192_YEAST	NUP192	Nucleoporin NUP192			1	0	54054412	79151808	MS/MS	MBR
YSDVLGFLQLFHNLISIHSR	YSDVLGFLQLFHNLISIHSR	K	E	703	722	20	4		sp|P47054|NU192_YEAST	P47054	NU192_YEAST	NUP192	Nucleoporin NUP192			1	0	11813735	7.74249e+06	MS/MS	MBR
VLDYQETYVEELFPIVK	VLDYQETYVEELFPIVK	K	K	875	891	17	2		sp|P47054|NU192_YEAST	P47054	NU192_YEAST	NUP192	Nucleoporin NUP192			0	1	0	0	unmatched	MS/MS
LELLDFLTSNLSNYSR	LELLDFLTSNLSNYSR	K	T	1000	1015	16	2		sp|P47054|NU192_YEAST	P47054	NU192_YEAST	NUP192	Nucleoporin NUP192			1	1	21101638	25970430	MS/MS	MS/MS
SNFILEVFGTIIPK	SNFILEVFGTIIPK	R	I	1325	1338	14	2		sp|P47054|NU192_YEAST	P47054	NU192_YEAST	NUP192	Nucleoporin NUP192			1	1	13662735	19113402	MS/MS	MS/MS
VTGILLLDSLIQLANR	VTGILLLDSLIQLANR	R	S	1454	1469	16	2,3		sp|P47054|NU192_YEAST	P47054	NU192_YEAST	NUP192	Nucleoporin NUP192			2	2	34411680	35456848	MS/MS	MS/MS
DIFAFYPFLPSVLLLNEK	DIFAFYPFLPSVLLLNEK	G	D	204	221	18	2		sp|P40368|NUP82_YEAST	P40368	NUP82_YEAST	NUP82	Nucleoporin NUP82			1	1	12701371	11302207	MS/MS	MS/MS
AFLSIFEDAIK	AFLSIFEDAIK	K	E	543	553	11	2		sp|P53114|MED5_YEAST	P53114	MED5_YEAST	NUT1	Mediator of RNA polymerase II transcription subunit 5			1	0	40013540	26087826	MS/MS	MBR
DMLQLIQDINSTENQLTTK	DMLQLIQDINSTENQLTTK	K	W	291	309	19	3		sp|Q06833|NVJ2_YEAST	Q06833	NVJ2_YEAST	NVJ2	Nucleus-vacuole junction protein 2			0	1	24580954	10260822	MBR	MS/MS
WLNALLGR	WLNALLGR	K	L	310	317	8	2		sp|Q06833|NVJ2_YEAST	Q06833	NVJ2_YEAST	NVJ2	Nucleus-vacuole junction protein 2			1	1	35170524	55589184	MS/MS	MS/MS
VSLLVDK	VSLLVDK	R	T	196	202	7	2		sp|Q12255|NYV1_YEAST	Q12255	NYV1_YEAST	NYV1	Vacuolar v-SNARE NYV1			0	1	53158388	33685060	MBR	MS/MS
LGFYEPIR	LGFYEPIR	R	S	102	109	8	2		sp|P32332|OAC1_YEAST	P32332	OAC1_YEAST	OAC1	Mitochondrial oxaloacetate transport protein			0	1	43358668	57999332	MBR	MS/MS
IQSVDAVSSAVK	IQSVDAVSSAVK	R	K	239	250	12	2		sp|Q99297|ODC2_YEAST	Q99297	ODC2_YEAST	ODC2	Mitochondrial 2-oxodicarboxylate carrier 2			0	1	44883256	36295264	MBR	MS/MS
VLLGRPGNNLK	VLLGRPGNNLK	K	A	12	22	11	3		sp|P38219|OLA1_YEAST	P38219	OLA1_YEAST	OLA1	Obg-like ATPase 1			1	1	342729856	243842976	MS/MS	MS/MS
STFFQAITR	STFFQAITR	K	C	34	42	9	2		sp|P38219|OLA1_YEAST	P38219	OLA1_YEAST	OLA1	Obg-like ATPase 1			1	1	417430816	432378432	MS/MS	MS/MS
CPLGNPANYPFATIDPEEAR	C[57.0215]PLGNPANYPFATIDPEEAR	R	V	43	62	20	2	1C(57.0215)	sp|P38219|OLA1_YEAST	P38219	OLA1_YEAST	OLA1	Obg-like ATPase 1			1	1	116916064	59030888	MS/MS	MS/MS
VIVPSPR	VIVPSPR	R	F	63	69	7	2		sp|P38219|OLA1_YEAST	P38219	OLA1_YEAST	OLA1	Obg-like ATPase 1			1	1	288600832	186878160	MS/MS	MS/MS
TASEVPAHLTVY	TASEVPAHLTVY	K	D	80	91	12	2		sp|P38219|OLA1_YEAST	P38219	OLA1_YEAST	OLA1	Obg-like ATPase 1			1	1	361830976	432714240	MS/MS	MS/MS
GASAGEGLGNAFLSHIR	GASAGEGLGNAFLSHIR	K	S	99	115	17	2,3		sp|P38219|OLA1_YEAST	P38219	OLA1_YEAST	OLA1	Obg-like ATPase 1			2	2	1107398020	1010577790	MS/MS	MS/MS
SVDSIYQVVR	SVDSIYQVVR	R	C	116	125	10	2		sp|P38219|OLA1_YEAST	P38219	OLA1_YEAST	OLA1	Obg-like ATPase 1			1	1	666400450	636048060	MS/MS	MS/MS
DLEIINQELR	DLEIINQELR	R	L	144	153	10	2		sp|P38219|OLA1_YEAST	P38219	OLA1_YEAST	OLA1	Obg-like ATPase 1			0	1	430791200	439745664	MBR	MS/MS
LKDIEFAQK	LKDIEFAQK	R	A	154	162	9	3		sp|P38219|OLA1_YEAST	P38219	OLA1_YEAST	OLA1	Obg-like ATPase 1			1	1	386491968	339005952	MS/MS	MS/MS
PCIYLINLSER	PC[57.0215]IYLINLSER	K	D	226	236	11	2	2C(57.0215)	sp|P38219|OLA1_YEAST	P38219	OLA1_YEAST	OLA1	Obg-like ATPase 1			1	1	131924056	109067672	MS/MS	MS/MS
LSHMSPEDAEEELKK	LSHMSPEDAEEELKK	R	L	273	287	15	4		sp|P38219|OLA1_YEAST	P38219	OLA1_YEAST	OLA1	Obg-like ATPase 1			1	0	197678080	200401520	MS/MS	MBR
LQTISALPK	LQTISALPK	K	I	288	296	9	2		sp|P38219|OLA1_YEAST	P38219	OLA1_YEAST	OLA1	Obg-like ATPase 1			1	1	415739232	470272032	MS/MS	MS/MS
LDLISFFTCGPDEVR	LDLISFFTC[57.0215]GPDEVR	K	E	305	319	15	2	9C(57.0215)	sp|P38219|OLA1_YEAST	P38219	OLA1_YEAST	OLA1	Obg-like ATPase 1			2	1	320892992	370608448	MS/MS	MS/MS
DLISFFTCGPDEVR	DLISFFTC[57.0215]GPDEVR	L	E	306	319	14	2	8C(57.0215)	sp|P38219|OLA1_YEAST	P38219	OLA1_YEAST	OLA1	Obg-like ATPase 1			1	0	55228360	36910628	MS/MS	MBR
APQAAGVIHN	APQAAGVIHN	K	D	329	338	10	2		sp|P38219|OLA1_YEAST	P38219	OLA1_YEAST	OLA1	Obg-like ATPase 1			1	1	483336864	478103648	MS/MS	MS/MS
DLMNTFILAQVMK	DLMNTFILAQVMK	N	C	339	351	13	2		sp|P38219|OLA1_YEAST	P38219	OLA1_YEAST	OLA1	Obg-like ATPase 1			1	0	168544768	104872336	MS/MS	MBR
DLMNTFILAQVMK	DLMNTFILAQVM[15.9949]K	N	C	339	351	13	2	12M(15.9949)	sp|P38219|OLA1_YEAST	P38219	OLA1_YEAST	OLA1	Obg-like ATPase 1			0	1	69891424	60734652	MBR	MS/MS		M:15.9949@DLM(0.4444)NTFILAQVM(0.5556)K;
IVNGFGSLMGSK	IVNGFGSLMGSK	R	E	48	59	12	2		sp|P21147|ACO1_YEAST	P21147	ACO1_YEAST	OLE1	Acyl-CoA desaturase 1			0	1	0	0	unmatched	MS/MS
LLEKDNQEKEEAK	LLEKDNQEKEEAK	R	T	80	92	13	3		sp|P21147|ACO1_YEAST	P21147	ACO1_YEAST	OLE1	Acyl-CoA desaturase 1			0	1	0	141536032	unmatched	MS/MS
SYSAHWPLR	SYSAHWPLR	R	L	168	176	9	3		sp|P21147|ACO1_YEAST	P21147	ACO1_YEAST	OLE1	Acyl-CoA desaturase 1			0	1	66984808	81649016	MBR	MS/MS
WYQYDPTK	WYQYDPTK	K	V	351	358	8	2		sp|P21147|ACO1_YEAST	P21147	ACO1_YEAST	OLE1	Acyl-CoA desaturase 1			1	1	90232208	92746464	MS/MS	MS/MS
GLVIISGIVH	GLVIISGIVH	K	D	426	435	10	2		sp|P21147|ACO1_YEAST	P21147	ACO1_YEAST	OLE1	Acyl-CoA desaturase 1			1	1	104600104	137291744	MS/MS	MS/MS
GLVIISGIVHDVSGYISEHPGGETLIK	GLVIISGIVHDVSGYISEHPGGETLIK	K	T	426	452	27	4		sp|P21147|ACO1_YEAST	P21147	ACO1_YEAST	OLE1	Acyl-CoA desaturase 1			0	1	59870416	105455240	MBR	MS/MS
DVSGYISEHPGGETLIK	DVSGYISEHPGGETLIK	H	T	436	452	17	2,3		sp|P21147|ACO1_YEAST	P21147	ACO1_YEAST	OLE1	Acyl-CoA desaturase 1			2	1	433071808	434753024	MS/MS	MS/MS
LNEQILPAR	LNEQILPAR	K	D	196	204	9	2		sp|Q06668|OMS1_YEAST	Q06668	OMS1_YEAST	OMS1	Methyltransferase OMS1, mitochondrial			1	1	172362464	185020992	MS/MS	MS/MS
KDELGFVEK	KDELGFVEK	K	Y	429	437	9	2		sp|Q06668|OMS1_YEAST	Q06668	OMS1_YEAST	OMS1	Methyltransferase OMS1, mitochondrial			0	1	63440768	47443624	MBR	MS/MS
ESVQEIIQQLIHSVDLQSSK	ESVQEIIQQLIHSVDLQSSK	K	F	3	22	20	3		sp|P05375|PLMT_YEAST	P05375	PLMT_YEAST	OPI3	Phosphatidyl-N-methylethanolamine N-methyltransferase			1	1	96590136	71017784	MS/MS	MS/MS
EQPTCSLITGENWTK	EQPTC[57.0215]SLITGENWTK	R	L	85	99	15	2	5C(57.0215)	sp|P05375|PLMT_YEAST	P05375	PLMT_YEAST	OPI3	Phosphatidyl-N-methylethanolamine N-methyltransferase			1	1	146794784	103157808	MS/MS	MS/MS
WEEPFTAMIYANR	WEEPFTAMIYANR	R	D	187	199	13	2		sp|P05375|PLMT_YEAST	P05375	PLMT_YEAST	OPI3	Phosphatidyl-N-methylethanolamine N-methyltransferase			0	1	92073696	69544024	MBR	MS/MS
LLEVLGQGDFK	LLEVLGQGDFK	K	H	24	34	11	2		sp|Q12451|OSH2_YEAST	Q12451	OSH2_YEAST	OSH2	Oxysterol-binding protein homolog 2			1	1	83619416	136108448	MS/MS	MS/MS
SDVISFLLSQK	SDVISFLLSQK	R	S	120	130	11	2		sp|Q12451|OSH2_YEAST	Q12451	OSH2_YEAST	OSH2	Oxysterol-binding protein homolog 2			1	1	125236256	137637616	MS/MS	MS/MS
DVISFLLSQK	DVISFLLSQK	S	S	121	130	10	2		sp|Q12451|OSH2_YEAST	Q12451	OSH2_YEAST	OSH2	Oxysterol-binding protein homolog 2			1	0	27999176	30147870	MS/MS	MBR
RDDYFLETVHSLR	RDDYFLETVHSLR	K	A	161	173	13	3		sp|Q12451|OSH2_YEAST	Q12451	OSH2_YEAST	OSH2	Oxysterol-binding protein homolog 2			1	1	72982128	68032136	MS/MS	MS/MS
WVNAIQSAIR	WVNAIQSAIR	R	F	377	386	10	2		sp|Q12451|OSH2_YEAST	Q12451	OSH2_YEAST	OSH2	Oxysterol-binding protein homolog 2			0	1	154095744	218250208	MBR	MS/MS
SLINTSTIFGK	SLINTSTIFGK	K	L	624	634	11	2		sp|Q12451|OSH2_YEAST	Q12451	OSH2_YEAST	OSH2	Oxysterol-binding protein homolog 2			1	1	123538808	105531088	MS/MS	MS/MS
DAAELVDEVTELTEAHPEISTAAAPK	DAAELVDEVTELTEAHPEISTAAAPK	Y	H	748	773	26	3		sp|Q12451|OSH2_YEAST	Q12451	OSH2_YEAST	OSH2	Oxysterol-binding protein homolog 2			1	1	117925704	122453296	MS/MS	MS/MS
DEVTELTEAHPEISTAAAPK	DEVTELTEAHPEISTAAAPK	V	H	754	773	20	3		sp|Q12451|OSH2_YEAST	Q12451	OSH2_YEAST	OSH2	Oxysterol-binding protein homolog 2			0	1	156514672	136786224	MBR	MS/MS
TIVAVTTVQK	TIVAVTTVQK	K	R	854	863	10	2		sp|Q12451|OSH2_YEAST	Q12451	OSH2_YEAST	OSH2	Oxysterol-binding protein homolog 2			1	1	120374536	176952832	MS/MS	MS/MS
ISLWAVLK	ISLWAVLK	K	S	896	903	8	2		sp|Q12451|OSH2_YEAST	Q12451	OSH2_YEAST	OSH2	Oxysterol-binding protein homolog 2			1	1	73234936	63638276	MS/MS	MS/MS
FFTEQVSHHPPISATWTESPR	FFTEQVSHHPPISATWTESPR	R	W	993	1013	21	3,4		sp|Q12451|OSH2_YEAST	Q12451	OSH2_YEAST	OSH2	Oxysterol-binding protein homolog 2			1	2	387161472	363146752	MS/MS	MS/MS
HLGLWHIK	HLGLWHIK	K	L	1035	1042	8	3		sp|Q12451|OSH2_YEAST	Q12451	OSH2_YEAST	OSH2	Oxysterol-binding protein homolog 2			1	1	76366272	71275560	MS/MS	MS/MS
VWILGGHWNEAIFAK	VWILGGHWNEAIFAK	K	K	1119	1133	15	3		sp|Q12451|OSH2_YEAST	Q12451	OSH2_YEAST	OSH2	Oxysterol-binding protein homolog 2			1	1	57173756	66737936	MS/MS	MS/MS
LPPGFEIVQALSK	LPPGFEIVQALSK	K	K	161	173	13	2		sp|P21375|OSM1_YEAST	P21375	OSM1_YEAST	OSM1	Fumarate reductase 2			0	1	38414180	44129872	MBR	MS/MS
DSNESFSLPPPQPK	DSNESFSLPPPQPK	S	P	76	89	14	2		sp|P43558|OTU1_YEAST	P43558	OTU1_YEAST	OTU1	Ubiquitin thioesterase OTU1			1	0	0	0	MS/MS	unmatched
NQPESDDVLTAALQLASNLK	NQPESDDVLTAALQLASNLK	K	Q	238	257	20	2,3		sp|P43558|OTU1_YEAST	P43558	OTU1_YEAST	OTU1	Ubiquitin thioesterase OTU1			1	2	133298384	114902544	MS/MS	MS/MS
ASEEIISFR	ASEEIISFR	R	L	39	47	9	2		sp|Q12447|PAA1_YEAST	Q12447	PAA1_YEAST	PAA1	Polyamine N-acetyltransferase 1			1	0	137776768	105520184	MS/MS	MBR
IVLIAHEPLIPFYER	IVLIAHEPLIPFYER	K	V	140	154	15	3		sp|Q12447|PAA1_YEAST	Q12447	PAA1_YEAST	PAA1	Polyamine N-acetyltransferase 1			1	1	271288096	212161680	MS/MS	MS/MS
IIAENTNVAK	IIAENTNVAK	K	D	159	168	10	2		sp|Q12447|PAA1_YEAST	Q12447	PAA1_YEAST	PAA1	Polyamine N-acetyltransferase 1			0	1	185569872	166591328	MBR	MS/MS
DIFSPIGSVSSIR	DIFSPIGSVSSIR	Y	V	56	68	13	2		sp|P04147|PABP_YEAST	P04147	PABP_YEAST	PAB1	Polyadenylate-binding protein, cytoplasmic and nuclear			1	1	123340696	152798032	MS/MS	MS/MS
AIEQLNYTPIK	AIEQLNYTPIK	K	G	95	105	11	2		sp|P04147|PABP_YEAST	P04147	PABP_YEAST	PAB1	Polyadenylate-binding protein, cytoplasmic and nuclear			1	1	138981712	166569024	MS/MS	MS/MS
NLHPDIDNK	NLHPDIDNK	K	A	132	140	9	2		sp|P04147|PABP_YEAST	P04147	PABP_YEAST	PAB1	Polyadenylate-binding protein, cytoplasmic and nuclear			0	1	0	99364752	unmatched	MS/MS
FGPIVSASLEK	FGPIVSASLEK	K	D	242	252	11	2		sp|P04147|PABP_YEAST	P04147	PABP_YEAST	PAB1	Polyadenylate-binding protein, cytoplasmic and nuclear			1	1	187641104	240079600	MS/MS	MS/MS
GFGFVNYEK	GFGFVNYEK	K	H	260	268	9	2		sp|P04147|PABP_YEAST	P04147	PABP_YEAST	PAB1	Polyadenylate-binding protein, cytoplasmic and nuclear			1	1	173834304	208657008	MS/MS	MS/MS
YQGVNLFVK	YQGVNLFVK	K	N	319	327	9	2		sp|P04147|PABP_YEAST	P04147	PABP_YEAST	PAB1	Polyadenylate-binding protein, cytoplasmic and nuclear			1	1	127740856	140400336	MS/MS	MS/MS
NQQIVAGKPLYVAIAQR	NQQIVAGKPLYVAIAQR	K	K	383	399	17	2,3		sp|P04147|PABP_YEAST	P04147	PABP_YEAST	PAB1	Polyadenylate-binding protein, cytoplasmic and nuclear			1	2	384883968	346042016	MS/MS	MS/MS
SQLAQQIQAR	SQLAQQIQAR	R	N	405	414	10	2		sp|P04147|PABP_YEAST	P04147	PABP_YEAST	PAB1	Polyadenylate-binding protein, cytoplasmic and nuclear			1	1	162399392	195464144	MS/MS	MS/MS
DLPPQEVFPLLES	DLPPQEVFPLLES	L	D	536	548	13	2		sp|P04147|PABP_YEAST	P04147	PABP_YEAST	PAB1	Polyadenylate-binding protein, cytoplasmic and nuclear			0	1	227435568	67320152	MBR	MS/MS
LLVYPESPETNA	LLVYPESPETNA	K	D	26	37	12	2		sp|P38351|PAF1_YEAST	P38351	PAF1_YEAST	PAF1	RNA polymerase II-associated protein 1			1	1	175729216	225033632	MS/MS	MS/MS
DSSQLINSLYIK	DSSQLINSLYIK	A	T	38	49	12	2		sp|P38351|PAF1_YEAST	P38351	PAF1_YEAST	PAF1	RNA polymerase II-associated protein 1			1	1	337259968	364292416	MS/MS	MS/MS
FPGLLNK	FPGLLNK	K	L	71	77	7	2		sp|P38351|PAF1_YEAST	P38351	PAF1_YEAST	PAF1	RNA polymerase II-associated protein 1			1	1	335545440	417254944	MS/MS	MS/MS
FPGLLNKL	FPGLLNKL	K	D	71	78	8	2		sp|P38351|PAF1_YEAST	P38351	PAF1_YEAST	PAF1	RNA polymerase II-associated protein 1			1	1	146883280	158352944	MS/MS	MS/MS
LLYGFDNVK	LLYGFDNVK	K	L	82	90	9	2		sp|P38351|PAF1_YEAST	P38351	PAF1_YEAST	PAF1	RNA polymerase II-associated protein 1			0	1	99479928	110499512	MBR	MS/MS
LLYGFDNVKL	LLYGFDNVKL	K	D	82	91	10	2		sp|P38351|PAF1_YEAST	P38351	PAF1_YEAST	PAF1	RNA polymerase II-associated protein 1			0	1	67064608	65699196	MBR	MS/MS
RTEYVSNTIAAHDNTSLK	RTEYVSNTIAAHDNTSLK	R	R	120	137	18	3		sp|P38351|PAF1_YEAST	P38351	PAF1_YEAST	PAF1	RNA polymerase II-associated protein 1			0	1	0	167650528	unmatched	MS/MS
DVNHIISR	DVNHIISR	L	V	153	160	8	2,3		sp|P38351|PAF1_YEAST	P38351	PAF1_YEAST	PAF1	RNA polymerase II-associated protein 1			2	1	422064864	331996256	MS/MS	MS/MS
DQVYFILK	DQVYFILK	M	F	195	202	8	2		sp|P38351|PAF1_YEAST	P38351	PAF1_YEAST	PAF1	RNA polymerase II-associated protein 1			1	1	165369408	193377280	MS/MS	MS/MS
SLNTGIFRPVELEEDEWISMYATDHK	SLNTGIFRPVELEEDEWISMYATDHK	K	D	216	241	26	4		sp|P38351|PAF1_YEAST	P38351	PAF1_YEAST	PAF1	RNA polymerase II-associated protein 1			1	0	78980208	96767968	MS/MS	MBR
SLNTGIFRPVELEEDEWISMYATDHK	SLNTGIFRPVELEEDEWISM[15.9949]YATDHK	K	D	216	241	26	3	20M(15.9949)	sp|P38351|PAF1_YEAST	P38351	PAF1_YEAST	PAF1	RNA polymerase II-associated protein 1			0	1	26999684	12121705	MBR	MS/MS		M:15.9949@SLNTGIFRPVELEEDEWISM(1.0000)YATDHK;
DSAILENELEK	DSAILENELEK	K	G	242	252	11	2		sp|P38351|PAF1_YEAST	P38351	PAF1_YEAST	PAF1	RNA polymerase II-associated protein 1			1	1	268856544	312327712	MS/MS	MS/MS
QVAEKPMTELAIR	QVAEKPMTELAIR	K	L	279	291	13	2		sp|P38351|PAF1_YEAST	P38351	PAF1_YEAST	PAF1	RNA polymerase II-associated protein 1			1	1	140865632	172261792	MS/MS	MS/MS
QVAEKPMTELAIR	QVAEKPM[15.9949]TELAIR	K	L	279	291	13	3	7M(15.9949)	sp|P38351|PAF1_YEAST	P38351	PAF1_YEAST	PAF1	RNA polymerase II-associated protein 1			1	1	258822208	234249056	MS/MS	MS/MS	M:15.9949@QVAEKPM(1.0000)TELAIR;	M:15.9949@QVAEKPM(1.0000)TELAIR;
DGIAYYKPLR	DGIAYYKPLR	K	S	296	305	10	2,3		sp|P38351|PAF1_YEAST	P38351	PAF1_YEAST	PAF1	RNA polymerase II-associated protein 1			1	2	747931520	581521660	MS/MS	MS/MS
DIIKPLVK	DIIKPLVK	N	E	317	324	8	2		sp|P38351|PAF1_YEAST	P38351	PAF1_YEAST	PAF1	RNA polymerase II-associated protein 1			2	2	401927712	378721504	MS/MS	MS/MS
DAVHTEQKPEEEKETLQEE	DAVHTEQKPEEEKETLQEE	S	-	427	445	19	3		sp|P38351|PAF1_YEAST	P38351	PAF1_YEAST	PAF1	RNA polymerase II-associated protein 1			1	1	811729540	613248640	MS/MS	MS/MS
AGELLFPEFALAMHLIN	AGELLFPEFALAMHLIN	K	D	320	336	17	2		sp|P32521|PAN1_YEAST	P32521	PAN1_YEAST	PAN1	Actin cytoskeleton-regulatory complex protein PAN1			0	1	9979462	8735324	MBR	MS/MS
LPNLFNEISTIDNEITNAK	LPNLFNEISTIDNEITNAK	K	I	829	847	19	2,3		sp|P32521|PAN1_YEAST	P32521	PAN1_YEAST	PAN1	Actin cytoskeleton-regulatory complex protein PAN1			0	2	34920704	36525532	MBR	MS/MS
SYVAATAEGISGPR	SYVAATAEGISGPR	R	T	78	91	14	2		sp|P25644|PAT1_YEAST	P25644	PAT1_YEAST	PAT1	DNA topoisomerase 2-associated protein PAT1			1	1	110400312	104950416	MS/MS	MS/MS
DVNPFISMLSF	DVNPFISMLSF	Y	D	519	529	11	2		sp|P25644|PAT1_YEAST	P25644	PAT1_YEAST	PAT1	DNA topoisomerase 2-associated protein PAT1			1	2	36613128	33105578	MS/MS	MS/MS
IFNFLDK	IFNFLDK	R	Q	539	545	7	2		sp|P25644|PAT1_YEAST	P25644	PAT1_YEAST	PAT1	DNA topoisomerase 2-associated protein PAT1			1	1	48629796	39625396	MS/MS	MS/MS
IGLNLITILISR	IGLNLITILISR	K	A	629	640	12	2		sp|P25644|PAT1_YEAST	P25644	PAT1_YEAST	PAT1	DNA topoisomerase 2-associated protein PAT1			1	1	52153500	49128184	MS/MS	MS/MS
LFTSLESK	LFTSLESK	K	I	669	676	8	2		sp|P25644|PAT1_YEAST	P25644	PAT1_YEAST	PAT1	DNA topoisomerase 2-associated protein PAT1			1	0	81222720	76494568	MS/MS	MBR
DELLAALK	DELLAALK	G	S	300	307	8	2		sp|P53297|PBP1_YEAST	P53297	PBP1_YEAST	PBP1	PAB1-binding protein 1			0	1	32343036	68302808	MBR	MS/MS
RPLSTQHPTRPNVAPHK	RPLSTQHPTRPNVAPHK	R	A	189	205	17	4		sp|P08018|PBS2_YEAST	P08018	PBS2_YEAST	PBS2	MAP kinase kinase PBS2			1	1	409398144	431039072	MS/MS	MS/MS
DESSEIGGIDEPQLAFIANAVIHGLK	DESSEIGGIDEPQLAFIANAVIHGLK	Y	E	448	473	26	3		sp|P08018|PBS2_YEAST	P08018	PBS2_YEAST	PBS2	MAP kinase kinase PBS2			1	1	164623584	129937560	MS/MS	MS/MS
DVKPTNILCSANQGTVK	DVKPTNILC[57.0215]SANQGTVK	R	L	485	501	17	2	9C(57.0215)	sp|P08018|PBS2_YEAST	P08018	PBS2_YEAST	PBS2	MAP kinase kinase PBS2			1	1	53443300	67223448	MS/MS	MS/MS
DIWSLGLSILEMALGR	DIWSLGLSILEM[15.9949]ALGR	S	Y	546	561	16	2,3	12M(15.9949)	sp|P08018|PBS2_YEAST	P08018	PBS2_YEAST	PBS2	MAP kinase kinase PBS2			2	2	4.02626e+06	0	MS/MS	MS/MS	M:15.9949@DIWSLGLSILEM(1.0000)ALGR;	M:15.9949@DIWSLGLSILEM(1.0000)ALGR;
RPTYAALTEHPWLVK	RPTYAALTEHPWLVK	R	Y	611	625	15	3		sp|P08018|PBS2_YEAST	P08018	PBS2_YEAST	PBS2	MAP kinase kinase PBS2			1	1	285417120	262018304	MS/MS	MS/MS
NVPALHMGGL	NVPALHMGGL	K	-	659	668	10	2		sp|P08018|PBS2_YEAST	P08018	PBS2_YEAST	PBS2	MAP kinase kinase PBS2			1	1	88382888	104694576	MS/MS	MS/MS
ATLLQMYK	ATLLQMYK	K	D	79	86	8	2		sp|P16387|ODPA_YEAST	P16387	ODPA_YEAST	PDA1	Pyruvate dehydrogenase E1 component subunit alpha, mitochondrial			1	1	218407376	179953072	MS/MS	MS/MS
GFCHLSVGQEAIAVGIENAITK	GFC[57.0215]HLSVGQEAIAVGIENAITK	R	L	109	130	22	3	3C(57.0215)	sp|P16387|ODPA_YEAST	P16387	ODPA_YEAST	PDA1	Pyruvate dehydrogenase E1 component subunit alpha, mitochondrial			1	1	197945888	208329904	MS/MS	MS/MS
AVLAELMGR	AVLAELMGR	K	R	153	161	9	2		sp|P16387|ODPA_YEAST	P16387	ODPA_YEAST	PDA1	Pyruvate dehydrogenase E1 component subunit alpha, mitochondrial			1	1	153354608	197089808	MS/MS	MS/MS
GGSMHLYAPGFYGGNGIVGAQVPLGAGLAFAHQYK	GGSMHLYAPGFYGGNGIVGAQVPLGAGLAFAHQYK	K	N	170	204	35	4		sp|P16387|ODPA_YEAST	P16387	ODPA_YEAST	PDA1	Pyruvate dehydrogenase E1 component subunit alpha, mitochondrial			1	1	146716336	0	MS/MS	MS/MS
LWNLPVVFCCENNK	LWNLPVVFC[57.0215]C[57.0215]ENNK	K	Y	233	246	14	2	10C(57.0215),9C(57.0215)	sp|P16387|ODPA_YEAST	P16387	ODPA_YEAST	PDA1	Pyruvate dehydrogenase E1 component subunit alpha, mitochondrial			0	1	65767872	158323872	MBR	MS/MS
SSAMTEYFK	SSAMTEYFK	R	R	256	264	9	2		sp|P16387|ODPA_YEAST	P16387	ODPA_YEAST	PDA1	Pyruvate dehydrogenase E1 component subunit alpha, mitochondrial			1	1	67023916	76809336	MS/MS	MS/MS
RGQYIPGLK	RGQYIPGLK	K	V	265	273	9	2		sp|P16387|ODPA_YEAST	P16387	ODPA_YEAST	PDA1	Pyruvate dehydrogenase E1 component subunit alpha, mitochondrial			1	0	150001104	158049664	MS/MS	MBR
DILAVYQASK	DILAVYQASK	M	F	278	287	10	2		sp|P16387|ODPA_YEAST	P16387	ODPA_YEAST	PDA1	Pyruvate dehydrogenase E1 component subunit alpha, mitochondrial			1	1	211637152	238451488	MS/MS	MS/MS
DWCLSGK	DWC[57.0215]LSGK	K	G	291	297	7	2	3C(57.0215)	sp|P16387|ODPA_YEAST	P16387	ODPA_YEAST	PDA1	Pyruvate dehydrogenase E1 component subunit alpha, mitochondrial			1	1	126874960	133317768	MS/MS	MS/MS
NDPIAGLK	NDPIAGLK	K	M	334	341	8	2		sp|P16387|ODPA_YEAST	P16387	ODPA_YEAST	PDA1	Pyruvate dehydrogenase E1 component subunit alpha, mitochondrial			1	1	183021856	185888560	MS/MS	MS/MS
VVDTPITEYGFTGLAVGAALK	VVDTPITEYGFTGLAVGAALK	R	G	88	108	21	2		sp|P32473|ODPB_YEAST	P32473	ODPB_YEAST	PDB1	Pyruvate dehydrogenase E1 component subunit beta, mitochondrial			1	1	89605760	93927552	MS/MS	MS/MS
GPNGAAVGVGAQHSQ	GPNGAAVGVGAQHSQ	R	D	152	166	15	2		sp|P32473|ODPB_YEAST	P32473	ODPB_YEAST	PDB1	Pyruvate dehydrogenase E1 component subunit beta, mitochondrial			0	1	0	0	unmatched	MS/MS
DFSPWYGSIPGLK	DFSPWYGSIPGLK	Q	V	167	179	13	2		sp|P32473|ODPB_YEAST	P32473	ODPB_YEAST	PDB1	Pyruvate dehydrogenase E1 component subunit beta, mitochondrial			1	1	245049840	299397600	MS/MS	MS/MS
YGVSAEVINLR	YGVSAEVINLR	K	S	265	275	11	2		sp|P32473|ODPB_YEAST	P32473	ODPB_YEAST	PDB1	Pyruvate dehydrogenase E1 component subunit beta, mitochondrial			1	1	185434144	150404976	MS/MS	MS/MS
SIRPLDTEAIIK	SIRPLDTEAIIK	R	T	276	287	12	2		sp|P32473|ODPB_YEAST	P32473	ODPB_YEAST	PDB1	Pyruvate dehydrogenase E1 component subunit beta, mitochondrial			0	1	209597760	180506848	MBR	MS/MS
VTGADVPTPYAK	VTGADVPTPYAK	R	E	331	342	12	2		sp|P32473|ODPB_YEAST	P32473	ODPB_YEAST	PDB1	Pyruvate dehydrogenase E1 component subunit beta, mitochondrial			1	0	0	0	MS/MS	unmatched
DFAFPDTPTIVK	DFAFPDTPTIVK	E	A	346	357	12	2		sp|P32473|ODPB_YEAST	P32473	ODPB_YEAST	PDB1	Pyruvate dehydrogenase E1 component subunit beta, mitochondrial			1	1	443122080	512161824	MS/MS	MS/MS
QVNVNTVFGLPGDFNLSLL	QVNVNTVFGLPGDFNLSLL	K	D	16	34	19	2		sp|P06169|PDC1_YEAST	P06169	PDC1_YEAST	PDC1	Pyruvate decarboxylase isozyme 1			1	1	23439492	23835412	MS/MS	MS/MS
IYEVEGMR	IYEVEGMR	K	W	37	44	8	2		sp|P06169|PDC1_YEAST	P06169	PDC1_YEAST	PDC1	Pyruvate decarboxylase isozyme 1			1	1	340600128	338463296	MS/MS	MS/MS
WAGNANELNAAYAA	WAGNANELNAAYAA	R	D	45	58	14	2		sp|P06169|PDC1_YEAST	P06169	PDC1_YEAST	PDC1	Pyruvate decarboxylase isozyme 1	PDC5, PDC6	sp|P16467|PDC5_YEAST, sp|P26263|PDC6_YEAST	1	1	91210000	127459560	MS/MS	MS/MS
QLLLHHTLGNGDFTVFHR	QLLLHHTLGNGDFTVFHR	K	M	110	127	18	3,4		sp|P06169|PDC1_YEAST	P06169	PDC1_YEAST	PDC1	Pyruvate decarboxylase isozyme 1	PDC5, PDC6, THI3	sp|P16467|PDC5_YEAST, sp|P26263|PDC6_YEAST, sp|Q07471|THI3_YEAST	1	2	0	305634912	MS/MS	MS/MS
TTYVTQRPVYLGLPANLV	TTYVTQRPVYLGLPANLV	R	D	155	172	18	2,3		sp|P06169|PDC1_YEAST	P06169	PDC1_YEAST	PDC1	Pyruvate decarboxylase isozyme 1			1	2	346368032	368589184	MS/MS	MS/MS
LLQTPIDMSLKPNDAESEKEVI	LLQTPIDMSLKPNDAESEKEVI	K	D	180	201	22	3		sp|P06169|PDC1_YEAST	P06169	PDC1_YEAST	PDC1	Pyruvate decarboxylase isozyme 1			0	1	309439808	355277696	MBR	MS/MS
LLQTPIDMSLKPNDAESEKEVI	LLQTPIDM[15.9949]SLKPNDAESEKEVI	K	D	180	201	22	3	8M(15.9949)	sp|P06169|PDC1_YEAST	P06169	PDC1_YEAST	PDC1	Pyruvate decarboxylase isozyme 1			0	1	95429488	91230856	MBR	MS/MS		M:15.9949@LLQTPIDM(1.0000)SLKPNDAESEKEVI;
DTILALVK	DTILALVK	I	D	202	209	8	2		sp|P06169|PDC1_YEAST	P06169	PDC1_YEAST	PDC1	Pyruvate decarboxylase isozyme 1			1	1	183131712	184828176	MS/MS	MS/MS
KLIDLTQFPAFVTPMGK	KLIDLTQFPAFVTPMGK	K	G	233	249	17	3		sp|P06169|PDC1_YEAST	P06169	PDC1_YEAST	PDC1	Pyruvate decarboxylase isozyme 1			1	1	190700912	190386928	MS/MS	MS/MS
KLIDLTQFPAFVTPMGK	KLIDLTQFPAFVTPM[15.9949]GK	K	G	233	249	17	3	15M(15.9949)	sp|P06169|PDC1_YEAST	P06169	PDC1_YEAST	PDC1	Pyruvate decarboxylase isozyme 1			1	1	56374132	79917512	MS/MS	MS/MS	M:15.9949@KLIDLTQFPAFVTPM(1.0000)GK;	M:15.9949@KLIDLTQFPAFVTPM(1.0000)GK;
LIDLTQFPAFVTPMGK	LIDLTQFPAFVTPMGK	K	G	234	249	16	2		sp|P06169|PDC1_YEAST	P06169	PDC1_YEAST	PDC1	Pyruvate decarboxylase isozyme 1			1	1	268244784	258763968	MS/MS	MS/MS
LIDLTQFPAFVTPMGK	LIDLTQFPAFVTPM[15.9949]GK	K	G	234	249	16	2	14M(15.9949)	sp|P06169|PDC1_YEAST	P06169	PDC1_YEAST	PDC1	Pyruvate decarboxylase isozyme 1			1	1	90284456	85251168	MS/MS	MS/MS	M:15.9949@LIDLTQFPAFVTPM(1.0000)GK;	M:15.9949@LIDLTQFPAFVTPM(1.0000)GK;
YGGVYVGTLSKPEVK	YGGVYVGTLSKPEVK	R	E	259	273	15	2,3		sp|P06169|PDC1_YEAST	P06169	PDC1_YEAST	PDC1	Pyruvate decarboxylase isozyme 1			2	2	1368274300	1319332860	MS/MS	MS/MS
DLILSVGALLS	DLILSVGALLS	A	D	280	290	11	2		sp|P06169|PDC1_YEAST	P06169	PDC1_YEAST	PDC1	Pyruvate decarboxylase isozyme 1	PDC6	sp|P26263|PDC6_YEAST	1	0	8800430	11864600	MS/MS	MBR
NATFPGVQMK	NATFPGVQMK	R	F	318	327	10	2		sp|P06169|PDC1_YEAST	P06169	PDC1_YEAST	PDC1	Pyruvate decarboxylase isozyme 1	PDC5	sp|P16467|PDC5_YEAST	1	1	184186512	799488770	MS/MS	MS/MS
NATFPGVQMK	NATFPGVQM[15.9949]K	R	F	318	327	10	2	9M(15.9949)	sp|P06169|PDC1_YEAST	P06169	PDC1_YEAST	PDC1	Pyruvate decarboxylase isozyme 1	PDC5	sp|P16467|PDC5_YEAST	0	1	131205296	165637584	MBR	MS/MS		M:15.9949@NATFPGVQM(1.0000)K;
GYKPVAVPAR	GYKPVAVPAR	K	T	343	352	10	2,3		sp|P06169|PDC1_YEAST	P06169	PDC1_YEAST	PDC1	Pyruvate decarboxylase isozyme 1			1	1	594899260	658738750	MS/MS	MS/MS
TPANAAVPASTPLK	TPANAAVPASTPLK	R	Q	353	366	14	2		sp|P06169|PDC1_YEAST	P06169	PDC1_YEAST	PDC1	Pyruvate decarboxylase isozyme 1			1	1	712509500	613378560	MS/MS	MS/MS
QEWMWNQLGNFLQEG	QEWMWNQLGNFLQEG	K	D	367	381	15	2		sp|P06169|PDC1_YEAST	P06169	PDC1_YEAST	PDC1	Pyruvate decarboxylase isozyme 1			1	1	52504376	35139840	MS/MS	MS/MS
WGLKPYLFVLNNDGYTIEK	WGLKPYLFVLNNDGYTIEK	R	L	460	478	19	2,3		sp|P06169|PDC1_YEAST	P06169	PDC1_YEAST	PDC1	Pyruvate decarboxylase isozyme 1	PDC6	sp|P26263|PDC6_YEAST	2	1	508403168	472444576	MS/MS	MS/MS
AQYNEIQGWDHLSLLPTFGAK	AQYNEIQGWDHLSLLPTFGAK	K	D	485	505	21	3		sp|P06169|PDC1_YEAST	P06169	PDC1_YEAST	PDC1	Pyruvate decarboxylase isozyme 1			1	2	621243140	605784380	MS/MS	MS/MS
DHLSLLPTFGAK	DHLSLLPTFGAK	W	D	494	505	12	2		sp|P06169|PDC1_YEAST	P06169	PDC1_YEAST	PDC1	Pyruvate decarboxylase isozyme 1			0	1	58079300	73504968	MBR	MS/MS
MIEIMLPVF	MIEIMLPVF	R	D	535	543	9	2		sp|P06169|PDC1_YEAST	P06169	PDC1_YEAST	PDC1	Pyruvate decarboxylase isozyme 1			1	1	13295798	14426467	MS/MS	MS/MS
MIEIMLPVF	MIEIM[15.9949]LPVF	R	D	535	543	9	2	5M(15.9949)	sp|P06169|PDC1_YEAST	P06169	PDC1_YEAST	PDC1	Pyruvate decarboxylase isozyme 1			2	2	15806537	16184359	MS/MS	MS/MS	M:15.9949@M(0.0436)IEIM(0.9564)LPVF;	M:15.9949@M(0.0812)IEIM(0.9188)LPVF;
MIEIMLPVF	M[15.9949]IEIMLPVF	R	D	535	543	9	2	1M(15.9949)	sp|P06169|PDC1_YEAST	P06169	PDC1_YEAST	PDC1	Pyruvate decarboxylase isozyme 1			0	1	4204855	6.77456e+06	MBR	MS/MS		M:15.9949@M(0.9480)IEIM(0.0520)LPVF;
DAPQNLVEQAK	DAPQNLVEQAK	F	L	544	554	11	2		sp|P06169|PDC1_YEAST	P06169	PDC1_YEAST	PDC1	Pyruvate decarboxylase isozyme 1			1	1	221451520	223355200	MS/MS	MS/MS
IYEVDGLR	IYEVDGLR	K	W	37	44	8	2		sp|P26263|PDC6_YEAST	P26263	PDC6_YEAST	PDC6	Pyruvate decarboxylase isozyme 3			1	1	102420256	120878136	MS/MS	MS/MS
TTFITQRPSYLGLPANLV	TTFITQRPSYLGLPANLV	R	D	155	172	18	2		sp|P26263|PDC6_YEAST	P26263	PDC6_YEAST	PDC6	Pyruvate decarboxylase isozyme 3			1	1	79528376	89808544	MS/MS	MS/MS
LIDLTQFPAFVTPLGK	LIDLTQFPAFVTPLGK	K	G	234	249	16	2		sp|P26263|PDC6_YEAST	P26263	PDC6_YEAST	PDC6	Pyruvate decarboxylase isozyme 3			1	0	244515408	116033248	MS/MS	MBR
NATFLGVQMK	NATFLGVQMK	K	F	318	327	10	2		sp|P26263|PDC6_YEAST	P26263	PDC6_YEAST	PDC6	Pyruvate decarboxylase isozyme 3			1	1	0	0	MS/MS	MS/MS
FALQNLLK	FALQNLLK	K	V	328	335	8	2		sp|P26263|PDC6_YEAST	P26263	PDC6_YEAST	PDC6	Pyruvate decarboxylase isozyme 3			0	1	102193608	122109736	MBR	MS/MS
VIPDVVK	VIPDVVK	K	G	336	342	7	2		sp|P26263|PDC6_YEAST	P26263	PDC6_YEAST	PDC6	Pyruvate decarboxylase isozyme 3			1	1	62628292	64969996	MS/MS	MS/MS
QEWLWNELSK	QEWLWNELSK	K	F	367	376	10	2		sp|P26263|PDC6_YEAST	P26263	PDC6_YEAST	PDC6	Pyruvate decarboxylase isozyme 3			1	1	45692700	53231152	MS/MS	MS/MS
LIHGPHAEYNEIQTW	LIHGPHAEYNEIQTW	K	D	479	493	15	3		sp|P26263|PDC6_YEAST	P26263	PDC6_YEAST	PDC6	Pyruvate decarboxylase isozyme 3			1	0	119512528	0	MS/MS	unmatched
EQFPLFAIH	EQFPLFAIH	K	D	309	317	9	2		sp|P17967|PDI_YEAST	P17967	PDI_YEAST	PDI1	Protein disulfide-isomerase			0	1	21775656	47963708	MBR	MS/MS
MTALMGESGAGK	MTALMGESGAGK	K	T	873	884	12	2		sp|Q02785|PDR12_YEAST	Q02785	PDR12_YEAST	PDR12	ATP-dependent permease PDR12			1	1	0	0	MS/MS	MS/MS
IITLLGMQNYAEALVGK	IITLLGMQNYAEALVGK	K	T	962	978	17	2		sp|Q02785|PDR12_YEAST	Q02785	PDR12_YEAST	PDR12	ATP-dependent permease PDR12			1	0	40273532	38350228	MS/MS	MBR
ALLTNIPWLAWTFLK	ALLTNIPWLAWTFLK	K	L	240	254	15	2		sp|P53860|PDR16_YEAST	P53860	PDR16_YEAST	PDR16	Phosphatidylinositol transfer protein PDR16			1	0	5.26502e+06	5.80792e+06	MS/MS	MBR
LIGQILTSYSDLNFVSTHSDTFK	LIGQILTSYSDLNFVSTHSDTFK	K	A	302	324	23	3		sp|Q04264|PDS5_YEAST	Q04264	PDS5_YEAST	PDS5	Sister chromatid cohesion protein PDS5			1	1	138655472	154138944	MS/MS	MS/MS
VEWTESIPQIIATR	VEWTESIPQIIATR	R	E	339	352	14	2		sp|Q04264|PDS5_YEAST	Q04264	PDS5_YEAST	PDS5	Sister chromatid cohesion protein PDS5			1	1	90034712	54633184	MS/MS	MS/MS
VPVTEIWK	VPVTEIWK	K	N	385	392	8	2		sp|Q04264|PDS5_YEAST	Q04264	PDS5_YEAST	PDS5	Sister chromatid cohesion protein PDS5			1	1	254157536	226750336	MS/MS	MS/MS
AIYTSLLHLAR	AIYTSLLHLAR	K	E	398	408	11	3		sp|Q04264|PDS5_YEAST	Q04264	PDS5_YEAST	PDS5	Sister chromatid cohesion protein PDS5			1	1	169428560	166568144	MS/MS	MS/MS
FYSNSLNEIER	FYSNSLNEIER	K	T	425	435	11	2		sp|Q04264|PDS5_YEAST	Q04264	PDS5_YEAST	PDS5	Sister chromatid cohesion protein PDS5			1	1	182655408	172746288	MS/MS	MS/MS
LLTVLSHF	LLTVLSHF	R	D	490	497	8	2		sp|Q04264|PDS5_YEAST	Q04264	PDS5_YEAST	PDS5	Sister chromatid cohesion protein PDS5			0	1	41870972	30745726	MBR	MS/MS
ISFAISK	ISFAISK	K	Y	515	521	7	2		sp|Q04264|PDS5_YEAST	Q04264	PDS5_YEAST	PDS5	Sister chromatid cohesion protein PDS5			1	1	67051948	50099924	MS/MS	MS/MS
YNQTLQWLASGLSDSTK	YNQTLQWLASGLSDSTK	K	A	547	563	17	2		sp|Q04264|PDS5_YEAST	Q04264	PDS5_YEAST	PDS5	Sister chromatid cohesion protein PDS5			0	1	63680488	44549112	MBR	MS/MS
DIPFLTFK	DIPFLTFK	N	N	590	597	8	2		sp|Q04264|PDS5_YEAST	Q04264	PDS5_YEAST	PDS5	Sister chromatid cohesion protein PDS5			1	1	60570884	70105992	MS/MS	MS/MS
VIQILLFR	VIQILLFR	K	A	632	639	8	2		sp|Q04264|PDS5_YEAST	Q04264	PDS5_YEAST	PDS5	Sister chromatid cohesion protein PDS5			1	1	58681792	58030824	MS/MS	MS/MS
DFAVESKPEITK	DFAVESKPEITK	Y	Y	741	752	12	2		sp|Q04264|PDS5_YEAST	Q04264	PDS5_YEAST	PDS5	Sister chromatid cohesion protein PDS5			1	1	109211624	110692472	MS/MS	MS/MS
KEIDWVEDSLLS	KEIDWVEDSLLS	K	D	831	842	12	2		sp|Q04264|PDS5_YEAST	Q04264	PDS5_YEAST	PDS5	Sister chromatid cohesion protein PDS5			0	1	0	0	unmatched	MS/MS
ISNLNNFIKPSDIIK	ISNLNNFIKPSDIIK	R	L	930	944	15	3		sp|Q04264|PDS5_YEAST	Q04264	PDS5_YEAST	PDS5	Sister chromatid cohesion protein PDS5			1	1	118868152	104215944	MS/MS	MS/MS
TFLEQLK	TFLEQLK	K	D	959	965	7	2		sp|Q04264|PDS5_YEAST	Q04264	PDS5_YEAST	PDS5	Sister chromatid cohesion protein PDS5			0	1	81937424	64154940	MBR	MS/MS
TFLEQLKDYVANELISIK	TFLEQLKDYVANELISIK	K	F	959	976	18	3		sp|Q04264|PDS5_YEAST	Q04264	PDS5_YEAST	PDS5	Sister chromatid cohesion protein PDS5			0	1	18846278	28876092	MBR	MS/MS
FLPLVFFTAYEPDVELK	FLPLVFFTAYEPDVELK	K	T	977	993	17	2,3		sp|Q04264|PDS5_YEAST	Q04264	PDS5_YEAST	PDS5	Sister chromatid cohesion protein PDS5			2	2	149895104	168269328	MS/MS	MS/MS
DKLVEDEIDEEEGPQKEEAPK	DKLVEDEIDEEEGPQKEEAPK	Q	K	1082	1102	21	3		sp|Q04264|PDS5_YEAST	Q04264	PDS5_YEAST	PDS5	Sister chromatid cohesion protein PDS5			1	1	188884816	133120824	MS/MS	MS/MS
TYIPESLTEK	TYIPESLTEK	K	I	1162	1171	10	2		sp|Q04264|PDS5_YEAST	Q04264	PDS5_YEAST	PDS5	Sister chromatid cohesion protein PDS5			1	1	114204552	97687016	MS/MS	MS/MS
IVPLEIEFWQGRPSR	IVPLEIEFWQGRPSR	R	L	191	205	15	3		sp|P38075|PDX3_YEAST	P38075	PDX3_YEAST	PDX3	Pyridoxamine 5'-phosphate oxidase			1	1	104123808	80259768	MS/MS	MS/MS
DLQLAHNFLTK	DLQLAHNFLTK	S	Q	254	264	11	2		sp|P40091|PEA2_YEAST	P40091	PEA2_YEAST	PEA2	Protein PEA2			0	1	50040084	32207870	MBR	MS/MS
DLSHFGEIALNFLQIK	DLSHFGEIALNFLQIK	K	D	396	411	16	2,3		sp|P27801|PEP3_YEAST	P27801	PEP3_YEAST	PEP3	Vacuolar membrane protein PEP3			2	2	158345200	156302560	MS/MS	MS/MS
LIPTILK	LIPTILK	K	F	580	586	7	2		sp|P27801|PEP3_YEAST	P27801	PEP3_YEAST	PEP3	Vacuolar membrane protein PEP3			1	1	62177724	80794592	MS/MS	MS/MS
TSIFLLTR	TSIFLLTR	K	L	678	685	8	2		sp|P27801|PEP3_YEAST	P27801	PEP3_YEAST	PEP3	Vacuolar membrane protein PEP3			1	1	70012984	61831948	MS/MS	MS/MS
DLLPFFNEYTTIANLK	DLLPFFNEYTTIANLK	K	E	760	775	16	2		sp|P27801|PEP3_YEAST	P27801	PEP3_YEAST	PEP3	Vacuolar membrane protein PEP3			1	1	239168000	48987576	MS/MS	MS/MS
DLLPFFNEYTTIANLKEELIK	DLLPFFNEYTTIANLKEELIK	K	F	760	780	21	3		sp|P27801|PEP3_YEAST	P27801	PEP3_YEAST	PEP3	Vacuolar membrane protein PEP3			0	1	38224560	32452584	MBR	MS/MS
VILNSNDYNLR	VILNSNDYNLR	R	Q	855	865	11	2		sp|P27801|PEP3_YEAST	P27801	PEP3_YEAST	PEP3	Vacuolar membrane protein PEP3			1	1	462658272	479331232	MS/MS	MS/MS
LNQSQVIHEFQSFPHDFQITFLK	LNQSQVIHEFQSFPHDFQITFLK	K	V	59	81	23	4		sp|P12868|PEP5_YEAST	P12868	PEP5_YEAST	PEP5	E3 ubiquitin-protein ligase PEP5			1	1	117625952	60636940	MS/MS	MS/MS
VINGEFLVALAESIGKPSLIR	VINGEFLVALAESIGKPSLIR	K	V	82	102	21	3		sp|P12868|PEP5_YEAST	P12868	PEP5_YEAST	PEP5	E3 ubiquitin-protein ligase PEP5			1	1	0	0	MS/MS	MS/MS
ELYPFALQLAK	ELYPFALQLAK	K	Q	363	373	11	2		sp|P12868|PEP5_YEAST	P12868	PEP5_YEAST	PEP5	E3 ubiquitin-protein ligase PEP5			1	1	85411872	79654912	MS/MS	MS/MS
NLADYLWSLIK	NLADYLWSLIK	R	N	435	445	11	2		sp|P12868|PEP5_YEAST	P12868	PEP5_YEAST	PEP5	E3 ubiquitin-protein ligase PEP5			1	1	12040748	10443547	MS/MS	MS/MS
DSLIIVDILLNLLHNPVK	DSLIIVDILLNLLHNPVK	K	A	533	550	18	3		sp|P12868|PEP5_YEAST	P12868	PEP5_YEAST	PEP5	E3 ubiquitin-protein ligase PEP5			1	0	11283487	0	MS/MS	unmatched
SLPIDETLR	SLPIDETLR	K	C	557	565	9	2		sp|P12868|PEP5_YEAST	P12868	PEP5_YEAST	PEP5	E3 ubiquitin-protein ligase PEP5			1	1	116174560	94127568	MS/MS	MS/MS
KLLEESPNETNALLIEVFTGK	KLLEESPNETNALLIEVFTGK	K	F	573	593	21	3		sp|P12868|PEP5_YEAST	P12868	PEP5_YEAST	PEP5	E3 ubiquitin-protein ligase PEP5			1	0	51145316	44597896	MS/MS	MBR
DLLSTFR	DLLSTFR	M	A	784	790	7	2		sp|P12868|PEP5_YEAST	P12868	PEP5_YEAST	PEP5	E3 ubiquitin-protein ligase PEP5			1	1	77213296	77213288	MS/MS	MS/MS
VLRPIIEGER	VLRPIIEGER	K	M	843	852	10	3		sp|P12868|PEP5_YEAST	P12868	PEP5_YEAST	PEP5	E3 ubiquitin-protein ligase PEP5			1	1	113977552	75296688	MS/MS	MS/MS
TNVAHFGLIQ	TNVAHFGLIQ	R	D	865	874	10	2		sp|P12868|PEP5_YEAST	P12868	PEP5_YEAST	PEP5	E3 ubiquitin-protein ligase PEP5			1	1	105172768	88661192	MS/MS	MS/MS
DIPVVFFK	DIPVVFFK	L	C	936	943	8	2		sp|P12868|PEP5_YEAST	P12868	PEP5_YEAST	PEP5	E3 ubiquitin-protein ligase PEP5			1	0	46701372	0	MS/MS	unmatched
DLLNFALNSEEGSR	DLLNFALNSEEGSR	N	D	994	1007	14	2		sp|P12868|PEP5_YEAST	P12868	PEP5_YEAST	PEP5	E3 ubiquitin-protein ligase PEP5			1	1	65232744	89247656	MS/MS	MS/MS
LDELVNLLVFK	LDELVNLLVFK	K	E	84	94	11	2		sp|P36139|PET10_YEAST	P36139	PET10_YEAST	PET10	Protein PET10			1	0	51792264	0	MS/MS	unmatched
KLNELLNLYHVANEFIVTESQLLK	KLNELLNLYHVANEFIVTESQLLK	K	K	195	218	24	4		sp|P17558|RTPT_YEAST	P17558	RTPT_YEAST	PET123	Small ribosomal subunit protein mS26			0	1	1.09618e+06	6692715	MBR	MS/MS
KPSVLQYR	KPSVLQYR	K	S	50	57	8	2,3		sp|P10834|PET54_YEAST	P10834	PET54_YEAST	PET54	Protein PET54			2	0	0	0	MS/MS	unmatched
TPLPPAPAPK	TPLPPAPAPK	K	K	9	18	10	2		sp|P18239|ADT2_YEAST	P18239	ADT2_YEAST	PET9	ADP,ATP carrier protein 2			0	1	0	178465360	unmatched	MS/MS
KESNFLI	KESNFLI	K	D	19	25	7	2		sp|P18239|ADT2_YEAST	P18239	ADT2_YEAST	PET9	ADP,ATP carrier protein 2			1	0	54641888	41927956	MS/MS	MBR
KESNFLIDFLMGGVSAAVAK	KESNFLIDFLMGGVSAAVAK	K	T	19	38	20	3		sp|P18239|ADT2_YEAST	P18239	ADT2_YEAST	PET9	ADP,ATP carrier protein 2			1	1	37631160	72761256	MS/MS	MS/MS
DFLMGGVSAAVAK	DFLMGGVSAAVAK	I	T	26	38	13	2		sp|P18239|ADT2_YEAST	P18239	ADT2_YEAST	PET9	ADP,ATP carrier protein 2			0	1	43130844	38550560	MBR	MS/MS
TATQEGVISFWR	TATQEGVISFWR	R	G	77	88	12	2		sp|P18239|ADT2_YEAST	P18239	ADT2_YEAST	PET9	ADP,ATP carrier protein 2			1	1	210474512	236218576	MS/MS	MS/MS
YFPTQALNFAFK	YFPTQALNFAFK	R	D	97	108	12	2		sp|P18239|ADT2_YEAST	P18239	ADT2_YEAST	PET9	ADP,ATP carrier protein 2	AAC1, AAC3	sp|P04710|ADT1_YEAST, sp|P18238|ADT3_YEAST	1	1	184369568	187876864	MS/MS	MS/MS
GFLPSVVGIVVYR	GFLPSVVGIVVYR	R	G	192	204	13	2		sp|P18239|ADT2_YEAST	P18239	ADT2_YEAST	PET9	ADP,ATP carrier protein 2			1	1	129789704	123172704	MS/MS	MS/MS
IVAAEGVGSLFK	IVAAEGVGSLFK	K	G	275	286	12	2		sp|P18239|ADT2_YEAST	P18239	ADT2_YEAST	PET9	ADP,ATP carrier protein 2			1	1	438463456	345499584	MS/MS	MS/MS
GCGANILR	GC[57.0215]GANILR	K	G	287	294	8	2	2C(57.0215)	sp|P18239|ADT2_YEAST	P18239	ADT2_YEAST	PET9	ADP,ATP carrier protein 2	AAC3	sp|P18238|ADT3_YEAST	0	1	114165552	101625032	MBR	MS/MS
DQLQMILFGK	DQLQMILFGK	Y	K	306	315	10	2		sp|P18239|ADT2_YEAST	P18239	ADT2_YEAST	PET9	ADP,ATP carrier protein 2	AAC3	sp|P18238|ADT3_YEAST	1	1	73559552	57467720	MS/MS	MS/MS
DSLYTIYELLPVWR	DSLYTIYELLPVWR	E	M	70	83	14	3		sp|P28795|PEX3_YEAST	P28795	PEX3_YEAST	PEX3	Peroxisomal biogenesis factor 3			0	1	11030803	9377584	MBR	MS/MS
AELWNELELK	AELWNELELK	K	S	125	134	10	2		sp|P28795|PEX3_YEAST	P28795	PEX3_YEAST	PEX3	Peroxisomal biogenesis factor 3			0	1	0	0	unmatched	MS/MS
SNEATLVNSVR	SNEATLVNSVR	R	K	248	258	11	2		sp|P53248|PEX8_YEAST	P53248	PEX8_YEAST	PEX8	Peroxisomal biogenesis factor 8			0	1	57618412	51084660	MBR	MS/MS
DSCYGVAFR	DSC[57.0215]YGVAFR	Q	S	5	13	9	2	3C(57.0215)	sp|P16861|PFKA1_YEAST	P16861	PFKA1_YEAST	PFK1	ATP-dependent 6-phosphofructokinase subunit alpha			1	1	62950360	59741864	MS/MS	MS/MS
TIHFYHTLGFATVK	TIHFYHTLGFATVK	K	D	26	39	14	2,3,4		sp|P16861|PFKA1_YEAST	P16861	PFKA1_YEAST	PFK1	ATP-dependent 6-phosphofructokinase subunit alpha			2	3	509558976	439455936	MS/MS	MS/MS
HGENSLLSSGTSQ	HGENSLLSSGTSQ	K	D	46	58	13	2		sp|P16861|PFKA1_YEAST	P16861	PFKA1_YEAST	PFK1	ATP-dependent 6-phosphofructokinase subunit alpha			1	1	158140416	159633712	MS/MS	MS/MS
EVWLESFK	EVWLESFK	R	L	63	70	8	2		sp|P16861|PFKA1_YEAST	P16861	PFKA1_YEAST	PFK1	ATP-dependent 6-phosphofructokinase subunit alpha			1	1	279342144	265196464	MS/MS	MS/MS
LSEVDASGFR	LSEVDASGFR	K	I	71	80	10	2		sp|P16861|PFKA1_YEAST	P16861	PFKA1_YEAST	PFK1	ATP-dependent 6-phosphofructokinase subunit alpha			1	2	284054816	280853024	MS/MS	MS/MS
LVMSAPIDETF	LVMSAPIDETF	R	D	101	111	11	2		sp|P16861|PFKA1_YEAST	P16861	PFKA1_YEAST	PFK1	ATP-dependent 6-phosphofructokinase subunit alpha			1	1	62407744	79824560	MS/MS	MS/MS
LSDTLVFLK	LSDTLVFLK	K	D	140	148	9	2		sp|P16861|PFKA1_YEAST	P16861	PFKA1_YEAST	PFK1	ATP-dependent 6-phosphofructokinase subunit alpha			1	1	79314256	83782536	MS/MS	MS/MS
DTLVFLK	DTLVFLK	S	D	142	148	7	2		sp|P16861|PFKA1_YEAST	P16861	PFKA1_YEAST	PFK1	ATP-dependent 6-phosphofructokinase subunit alpha			1	1	171973920	192138992	MS/MS	MS/MS
IAVMTSGGDSPGMNAAVR	IAVMTSGGDSPGMNAAVR	K	A	208	225	18	2		sp|P16861|PFKA1_YEAST	P16861	PFKA1_YEAST	PFK1	ATP-dependent 6-phosphofructokinase subunit alpha			1	1	226993424	209722256	MS/MS	MS/MS
IAVMTSGGDSPGMNAAVR	IAVMTSGGDSPGM[15.9949]NAAVR	K	A	208	225	18	2	13M(15.9949)	sp|P16861|PFKA1_YEAST	P16861	PFKA1_YEAST	PFK1	ATP-dependent 6-phosphofructokinase subunit alpha			1	1	118637872	89551424	MS/MS	MS/MS	M:15.9949@IAVM(0.0339)TSGGDSPGM(0.9661)NAAVR;	M:15.9949@IAVM(0.0305)TSGGDSPGM(0.9695)NAAVR;
IAVMTSGGDSPGMNAAVR	IAVM[15.9949]TSGGDSPGM[15.9949]NAAVR	K	A	208	225	18	2	13M(15.9949),4M(15.9949)	sp|P16861|PFKA1_YEAST	P16861	PFKA1_YEAST	PFK1	ATP-dependent 6-phosphofructokinase subunit alpha			0	1	45170864	59075512	MBR	MS/MS		M:15.9949@IAVM(1.0000)TSGGDSPGM(1.0000)NAAVR;
TGIHFGC	TGIHFGC[57.0215]	R	D	230	236	7	2	7C(57.0215)	sp|P16861|PFKA1_YEAST	P16861	PFKA1_YEAST	PFK1	ATP-dependent 6-phosphofructokinase subunit alpha			1	1	38543520	47320984	MS/MS	MS/MS
GWLSEGGTLIGTAR	GWLSEGGTLIGTAR	R	S	265	278	14	2		sp|P16861|PFKA1_YEAST	P16861	PFKA1_YEAST	PFK1	ATP-dependent 6-phosphofructokinase subunit alpha			1	1	495761088	551352320	MS/MS	MS/MS
QAAGNLISQGIDALVVCGGDGSLTGA	QAAGNLISQGIDALVVC[57.0215]GGDGSLTGA	R	D	290	315	26	2	17C(57.0215)	sp|P16861|PFKA1_YEAST	P16861	PFKA1_YEAST	PFK1	ATP-dependent 6-phosphofructokinase subunit alpha			1	0	25222564	0	MS/MS	unmatched
HEWPSLV	HEWPSLV	R	D	320	326	7	2		sp|P16861|PFKA1_YEAST	P16861	PFKA1_YEAST	PFK1	ATP-dependent 6-phosphofructokinase subunit alpha			1	1	85462728	82602304	MS/MS	MS/MS
DELVAEGR	DELVAEGR	V	F	327	334	8	2		sp|P16861|PFKA1_YEAST	P16861	PFKA1_YEAST	PFK1	ATP-dependent 6-phosphofructokinase subunit alpha			0	1	136058128	144250576	MBR	MS/MS
AFVVEVMGR	AFVVEVMGR	R	H	392	400	9	2		sp|P16861|PFKA1_YEAST	P16861	PFKA1_YEAST	PFK1	ATP-dependent 6-phosphofructokinase subunit alpha	PFK2	sp|P16862|PFKA2_YEAST	0	1	0	168923072	unmatched	MS/MS
DYIFIPER	DYIFIPER	A	A	416	423	8	2		sp|P16861|PFKA1_YEAST	P16861	PFKA1_YEAST	PFK1	ATP-dependent 6-phosphofructokinase subunit alpha			1	1	399224224	356701600	MS/MS	MS/MS
VTILGHVQR	VTILGHVQR	K	G	483	491	9	2,3		sp|P16861|PFKA1_YEAST	P16861	PFKA1_YEAST	PFK1	ATP-dependent 6-phosphofructokinase subunit alpha			2	2	654073470	677806460	MS/MS	MS/MS
WLATLQGVDAVK	WLATLQGVDAVK	R	A	501	512	12	2		sp|P16861|PFKA1_YEAST	P16861	PFKA1_YEAST	PFK1	ATP-dependent 6-phosphofructokinase subunit alpha			1	1	368084800	341480384	MS/MS	MS/MS
AVLEFTPETPSPLIGILENK	AVLEFTPETPSPLIGILENK	K	I	513	532	20	2,3		sp|P16861|PFKA1_YEAST	P16861	PFKA1_YEAST	PFK1	ATP-dependent 6-phosphofructokinase subunit alpha			2	1	803651520	685802370	MS/MS	MS/MS
MPLVESVK	MPLVESVK	R	L	536	543	8	2		sp|P16861|PFKA1_YEAST	P16861	PFKA1_YEAST	PFK1	ATP-dependent 6-phosphofructokinase subunit alpha			1	0	307085664	360082400	MS/MS	MBR
SVATAIENK	SVATAIENK	K	D	547	555	9	2		sp|P16861|PFKA1_YEAST	P16861	PFKA1_YEAST	PFK1	ATP-dependent 6-phosphofructokinase subunit alpha			1	1	141376368	126877688	MS/MS	MS/MS
SVATAIENKDF	SVATAIENKDF	K	D	547	557	11	2		sp|P16861|PFKA1_YEAST	P16861	PFKA1_YEAST	PFK1	ATP-dependent 6-phosphofructokinase subunit alpha			1	1	171488768	192525088	MS/MS	MS/MS
DTEFIELYENFLSTTVK	DTEFIELYENFLSTTVK	R	D	565	581	17	2,3		sp|P16861|PFKA1_YEAST	P16861	PFKA1_YEAST	PFK1	ATP-dependent 6-phosphofructokinase subunit alpha			2	2	125903936	149755552	MS/MS	MS/MS
DTEFIELYENFLSTTVKDDGSELLPVS	DTEFIELYENFLSTTVKDDGSELLPVS	R	D	565	591	27	3		sp|P16861|PFKA1_YEAST	P16861	PFKA1_YEAST	PFK1	ATP-dependent 6-phosphofructokinase subunit alpha			1	1	42837168	53673060	MS/MS	MS/MS
DRLNIGIVHVGAPSAALNAATR	DRLNIGIVHVGAPSAALNAATR	S	A	592	613	22	3		sp|P16861|PFKA1_YEAST	P16861	PFKA1_YEAST	PFK1	ATP-dependent 6-phosphofructokinase subunit alpha			1	1	361212800	325936704	MS/MS	MS/MS
LNIGIVHVGAPSAALNAATR	LNIGIVHVGAPSAALNAATR	R	A	594	613	20	3		sp|P16861|PFKA1_YEAST	P16861	PFKA1_YEAST	PFK1	ATP-dependent 6-phosphofructokinase subunit alpha			0	1	123906552	85084136	MBR	MS/MS
ELSWIDVENWHNLGGSEIGTNR	ELSWIDVENWHNLGGSEIGTNR	K	S	644	665	22	2,3		sp|P16861|PFKA1_YEAST	P16861	PFKA1_YEAST	PFK1	ATP-dependent 6-phosphofructokinase subunit alpha			2	1	593459010	591038080	MS/MS	MS/MS
SVASEDLGTIAYYFQK	SVASEDLGTIAYYFQK	R	N	666	681	16	2,3		sp|P16861|PFKA1_YEAST	P16861	PFKA1_YEAST	PFK1	ATP-dependent 6-phosphofructokinase subunit alpha			2	1	547471940	584321920	MS/MS	MS/MS
LDGLIILGGFEGFR	LDGLIILGGFEGFR	K	S	684	697	14	2		sp|P16861|PFKA1_YEAST	P16861	PFKA1_YEAST	PFK1	ATP-dependent 6-phosphofructokinase subunit alpha			1	0	229069712	304215616	MS/MS	MBR
VFVCEVQGGHSGYIASFTGLITGAVSVYTPEKK	VFVC[57.0215]EVQGGHSGYIASFTGLITGAVSVYTPEKK	R	I	761	793	33	4	4C(57.0215)	sp|P16861|PFKA1_YEAST	P16861	PFKA1_YEAST	PFK1	ATP-dependent 6-phosphofructokinase subunit alpha			1	1	108339944	77849648	MS/MS	MS/MS
IDLASIR	IDLASIR	K	E	794	800	7	2		sp|P16861|PFKA1_YEAST	P16861	PFKA1_YEAST	PFK1	ATP-dependent 6-phosphofructokinase subunit alpha			1	1	192037456	141841984	MS/MS	MS/MS
IDLASIREDITLLK	IDLASIREDITLLK	K	E	794	807	14	3		sp|P16861|PFKA1_YEAST	P16861	PFKA1_YEAST	PFK1	ATP-dependent 6-phosphofructokinase subunit alpha			1	1	124045288	185287856	MS/MS	MS/MS
EDITLLK	EDITLLK	R	E	801	807	7	2		sp|P16861|PFKA1_YEAST	P16861	PFKA1_YEAST	PFK1	ATP-dependent 6-phosphofructokinase subunit alpha			1	0	307055488	0	MS/MS	unmatched
DIISEASK	DIISEASK	A	G	840	847	8	2		sp|P16861|PFKA1_YEAST	P16861	PFKA1_YEAST	PFK1	ATP-dependent 6-phosphofructokinase subunit alpha			1	1	153775312	191902048	MS/MS	MS/MS
TAIPGHVQQGGVPSSK	TAIPGHVQQGGVPSSK	R	D	854	869	16	2,3		sp|P16861|PFKA1_YEAST	P16861	PFKA1_YEAST	PFK1	ATP-dependent 6-phosphofructokinase subunit alpha			1	2	739790660	837682430	MS/MS	MS/MS
FIEQWNK	FIEQWNK	K	K	884	890	7	2		sp|P16861|PFKA1_YEAST	P16861	PFKA1_YEAST	PFK1	ATP-dependent 6-phosphofructokinase subunit alpha			1	1	304300864	275014880	MS/MS	MS/MS
GFEVHWAEYNK	GFEVHWAEYNK	K	I	954	964	11	3		sp|P16861|PFKA1_YEAST	P16861	PFKA1_YEAST	PFK1	ATP-dependent 6-phosphofructokinase subunit alpha			0	1	178328784	168538640	MBR	MS/MS
LRAEVAALAAENK	LRAEVAALAAENK	K	-	975	987	13	2		sp|P16861|PFKA1_YEAST	P16861	PFKA1_YEAST	PFK1	ATP-dependent 6-phosphofructokinase subunit alpha			1	1	102487472	103752872	MS/MS	MS/MS
AEVAALAAENK	AEVAALAAENK	R	-	977	987	11	2		sp|P16861|PFKA1_YEAST	P16861	PFKA1_YEAST	PFK1	ATP-dependent 6-phosphofructokinase subunit alpha			1	1	172706736	154543760	MS/MS	MS/MS
DTLNAMNAPLQGYPTELFPMQLYTL	DTLNAMNAPLQGYPTELFPMQLYTL	K	D	107	131	25	3		sp|P16862|PFKA2_YEAST	P16862	PFKA2_YEAST	PFK2	ATP-dependent 6-phosphofructokinase subunit beta			1	0	12707084	0	MS/MS	unmatched
DPLGNVVGVTSTK	DPLGNVVGVTSTK	L	N	132	144	13	2		sp|P16862|PFKA2_YEAST	P16862	PFKA2_YEAST	PFK2	ATP-dependent 6-phosphofructokinase subunit beta			0	1	95408192	95718456	MBR	MS/MS
NAVSTKPTPPPAPEASAESGLSSK	NAVSTKPTPPPAPEASAESGLSSK	K	V	145	168	24	3		sp|P16862|PFKA2_YEAST	P16862	PFKA2_YEAST	PFK2	ATP-dependent 6-phosphofructokinase subunit beta			1	2	133986176	180659472	MS/MS	MS/MS
AIAVMTSGGDAPGMNSNVR	AIAVMTSGGDAPGMNSNVR	K	A	198	216	19	2		sp|P16862|PFKA2_YEAST	P16862	PFKA2_YEAST	PFK2	ATP-dependent 6-phosphofructokinase subunit beta			1	0	85485000	60878140	MS/MS	MBR
GWSAEGGTNIGTAR	GWSAEGGTNIGTAR	R	C	257	270	14	2		sp|P16862|PFKA2_YEAST	P16862	PFKA2_YEAST	PFK2	ATP-dependent 6-phosphofructokinase subunit beta			1	1	108201728	108118400	MS/MS	MS/MS
LLGAQHLIEAGVDALIVCGGDGSLTGA	LLGAQHLIEAGVDALIVC[57.0215]GGDGSLTGA	R	D	281	307	27	3	18C(57.0215)	sp|P16862|PFKA2_YEAST	P16862	PFKA2_YEAST	PFK2	ATP-dependent 6-phosphofructokinase subunit beta			1	0	47229736	0	MS/MS	unmatched
SEWPSLIEELLK	SEWPSLIEELLK	R	T	312	323	12	2		sp|P16862|PFKA2_YEAST	P16862	PFKA2_YEAST	PFK2	ATP-dependent 6-phosphofructokinase subunit beta			2	2	103817992	90226624	MS/MS	MS/MS
AIDYVEATANSHSR	AIDYVEATANSHSR	K	A	370	383	14	3		sp|P16862|PFKA2_YEAST	P16862	PFKA2_YEAST	PFK2	ATP-dependent 6-phosphofructokinase subunit beta			1	1	215420224	218828704	MS/MS	MS/MS
DLTPISPSDVHK	DLTPISPSDVHK	A	V	453	464	12	2		sp|P16862|PFKA2_YEAST	P16862	PFKA2_YEAST	PFK2	ATP-dependent 6-phosphofructokinase subunit beta			1	1	41946604	39348440	MS/MS	MS/MS
ITTLGHVQR	ITTLGHVQR	R	G	476	484	9	3		sp|P16862|PFKA2_YEAST	P16862	PFKA2_YEAST	PFK2	ATP-dependent 6-phosphofructokinase subunit beta			1	0	221417104	180992192	MS/MS	MBR
DAKPAYPGHVQQGGLPSPIDR	DAKPAYPGHVQQGGLPSPIDR	F	T	845	865	21	3		sp|P16862|PFKA2_YEAST	P16862	PFKA2_YEAST	PFK2	ATP-dependent 6-phosphofructokinase subunit beta			1	1	162377488	237942576	MS/MS	MS/MS
GSHVVYNSIR	GSHVVYNSIR	K	Q	914	923	10	3		sp|P16862|PFKA2_YEAST	P16862	PFKA2_YEAST	PFK2	ATP-dependent 6-phosphofructokinase subunit beta			1	0	99141816	65583744	MS/MS	MBR
HLPLFQK	HLPLFQK	K	R	60	66	7	2		sp|P40433|6P21_YEAST	P40433	6P21_YEAST	PFK26	6-phosphofructo-2-kinase 1			0	1	1098269950	1140397180	MBR	MS/MS
DYMPPSDGANEVTR	DYMPPSDGANEVTR	T	I	126	139	14	2		sp|P40433|6P21_YEAST	P40433	6P21_YEAST	PFK26	6-phosphofructo-2-kinase 1			1	1	259549344	226880544	MS/MS	MS/MS
DYMPPSDGANEVTR	DYM[15.9949]PPSDGANEVTR	T	I	126	139	14	2	3M(15.9949)	sp|P40433|6P21_YEAST	P40433	6P21_YEAST	PFK26	6-phosphofructo-2-kinase 1			1	1	157496400	208131264	MS/MS	MS/MS	M:15.9949@DYM(1.0000)PPSDGANEVTR;	M:15.9949@DYM(1.0000)PPSDGANEVTR;
RRPTTIDVPGLTK	RRPTTIDVPGLTK	K	S	154	166	13	3		sp|P40433|6P21_YEAST	P40433	6P21_YEAST	PFK26	6-phosphofructo-2-kinase 1			1	2	895296770	1137364740	MS/MS	MS/MS
RRPTTIDVPGLTK	RRPT[79.9663]TIDVPGLTK	K	S	154	166	13	2,3	4T(79.9663)	sp|P40433|6P21_YEAST	P40433	6P21_YEAST	PFK26	6-phosphofructo-2-kinase 1			2	2	503417696	596357310	MS/MS	MS/MS	STY:79.9663@RRPT(0.9130)T(0.0266)IDVPGLT(0.0604)K;	STY:79.9663@RRPT(0.9202)T(0.0340)IDVPGLT(0.0459)K;
SKTSPDGLISK	SKT[79.9663]SPDGLISK	K	E	167	177	11	2	3T(79.9663)	sp|P40433|6P21_YEAST	P40433	6P21_YEAST	PFK26	6-phosphofructo-2-kinase 1			0	1	150413856	171968352	MBR	MS/MS		STY:79.9663@S(0.0115)KT(0.9379)S(0.0118)PDGLIS(0.0388)K;
TSPDGLISK	TSPDGLISK	K	E	169	177	9	2		sp|P40433|6P21_YEAST	P40433	6P21_YEAST	PFK26	6-phosphofructo-2-kinase 1			0	1	0	678523520	unmatched	MS/MS
FLNYSLYYCK	FLNYSLYYC[57.0215]K	R	V	206	215	10	2	9C(57.0215)	sp|P40433|6P21_YEAST	P40433	6P21_YEAST	PFK26	6-phosphofructo-2-kinase 1			1	1	405477952	393971904	MS/MS	MS/MS
VFNVGNTR	VFNVGNTR	K	R	216	223	8	2		sp|P40433|6P21_YEAST	P40433	6P21_YEAST	PFK26	6-phosphofructo-2-kinase 1			1	1	1216552830	1052812220	MS/MS	MS/MS
VLFLESVCS	VLFLESVC[57.0215]S	K	D	302	310	9	2	8C(57.0215)	sp|P40433|6P21_YEAST	P40433	6P21_YEAST	PFK26	6-phosphofructo-2-kinase 1			1	1	126926288	144272144	MS/MS	MS/MS
LFGPDYK	LFGPDYK	K	G	323	329	7	2		sp|P40433|6P21_YEAST	P40433	6P21_YEAST	PFK26	6-phosphofructo-2-kinase 1			2	2	486370784	543870080	MS/MS	MS/MS
AYEPIEDDENLQYIK	AYEPIEDDENLQYIK	K	M	350	364	15	2,3		sp|P40433|6P21_YEAST	P40433	6P21_YEAST	PFK26	6-phosphofructo-2-kinase 1			2	1	1343196160	1378780670	MS/MS	MS/MS
IGGNSHLTPR	IGGNSHLTPR	R	G	415	424	10	3		sp|P40433|6P21_YEAST	P40433	6P21_YEAST	PFK26	6-phosphofructo-2-kinase 1			1	1	1592798340	777344060	MS/MS	MS/MS
QREIFYQNLMQQK	QREIFYQNLMQQK	R	K	439	451	13	3		sp|P40433|6P21_YEAST	P40433	6P21_YEAST	PFK26	6-phosphofructo-2-kinase 1			1	1	144910336	141142144	MS/MS	MS/MS
EIFYQNLMQQK	EIFYQNLMQQK	R	K	441	451	11	2		sp|P40433|6P21_YEAST	P40433	6P21_YEAST	PFK26	6-phosphofructo-2-kinase 1			1	1	471713504	518666304	MS/MS	MS/MS
EIFYQNLMQQK	EIFYQNLM[15.9949]QQK	R	K	441	451	11	2	8M(15.9949)	sp|P40433|6P21_YEAST	P40433	6P21_YEAST	PFK26	6-phosphofructo-2-kinase 1			1	1	228158608	234703184	MS/MS	MS/MS	M:15.9949@EIFYQNLM(1.0000)QQK;	M:15.9949@EIFYQNLM(1.0000)QQK;
DFFVWTSMR	DFFVWTSMR	N	A	464	472	9	2		sp|P40433|6P21_YEAST	P40433	6P21_YEAST	PFK26	6-phosphofructo-2-kinase 1			2	2	295836640	310254304	MS/MS	MS/MS
DFFVWTSMR	DFFVWTSM[15.9949]R	N	A	464	472	9	2	8M(15.9949)	sp|P40433|6P21_YEAST	P40433	6P21_YEAST	PFK26	6-phosphofructo-2-kinase 1			1	1	143258112	170161776	MS/MS	MS/MS	M:15.9949@DFFVWTSM(1.0000)R;	M:15.9949@DFFVWTSM(1.0000)R;
TIGTAQYFNEDDYPIK	TIGTAQYFNEDDYPIK	R	Q	475	490	16	2		sp|P40433|6P21_YEAST	P40433	6P21_YEAST	PFK26	6-phosphofructo-2-kinase 1			1	1	547830400	479037088	MS/MS	MS/MS
DGMTYPEIK	DGMTYPEIK	Y	N	504	512	9	2		sp|P40433|6P21_YEAST	P40433	6P21_YEAST	PFK26	6-phosphofructo-2-kinase 1			0	1	174693152	207380736	MBR	MS/MS
DGMTYPEIK	DGM[15.9949]TYPEIK	Y	N	504	512	9	2	3M(15.9949)	sp|P40433|6P21_YEAST	P40433	6P21_YEAST	PFK26	6-phosphofructo-2-kinase 1			1	1	152244928	151616992	MS/MS	MS/MS	M:15.9949@DGM(1.0000)TYPEIK;	M:15.9949@DGM(1.0000)TYPEIK;
NNFPEEFEK	NNFPEEFEK	K	R	513	521	9	2		sp|P40433|6P21_YEAST	P40433	6P21_YEAST	PFK26	6-phosphofructo-2-kinase 1			2	2	80578648	88400432	MS/MS	MS/MS
NNFPEEFEKR	NNFPEEFEKR	K	Q	513	522	10	2		sp|P40433|6P21_YEAST	P40433	6P21_YEAST	PFK26	6-phosphofructo-2-kinase 1			0	1	95315840	66980924	MBR	MS/MS
YRYPGIGGESYM	YRYPGIGGESYM	R	D	529	540	12	2		sp|P40433|6P21_YEAST	P40433	6P21_YEAST	PFK26	6-phosphofructo-2-kinase 1			1	1	244792992	257772704	MS/MS	MS/MS
LRPVITELER	LRPVITELER	R	I	546	555	10	2,3		sp|P40433|6P21_YEAST	P40433	6P21_YEAST	PFK26	6-phosphofructo-2-kinase 1			2	2	1737613060	2070095100	MS/MS	MS/MS
IEDNVLIITHR	IEDNVLIITHR	R	V	556	566	11	2,3		sp|P40433|6P21_YEAST	P40433	6P21_YEAST	PFK26	6-phosphofructo-2-kinase 1			2	2	1596521470	2116335360	MS/MS	MS/MS
DVPLHCVYCLEPK	DVPLHC[57.0215]VYC[57.0215]LEPK	L	P	588	600	13	2,3	6C(57.0215),9C(57.0215)	sp|P40433|6P21_YEAST	P40433	6P21_YEAST	PFK26	6-phosphofructo-2-kinase 1			2	1	254851968	212311392	MS/MS	MS/MS
PYGITWSLWEY	PYGITWSLWEY	K	D	601	611	11	2		sp|P40433|6P21_YEAST	P40433	6P21_YEAST	PFK26	6-phosphofructo-2-kinase 1			0	1	12827480	17816314	MBR	MS/MS
VKEVGLVYNER	VKEVGLVYNER	R	R	631	641	11	2,3		sp|P40433|6P21_YEAST	P40433	6P21_YEAST	PFK26	6-phosphofructo-2-kinase 1			2	2	1331251710	776481980	MS/MS	MS/MS
EVGLVYNER	EVGLVYNER	K	R	633	641	9	2		sp|P40433|6P21_YEAST	P40433	6P21_YEAST	PFK26	6-phosphofructo-2-kinase 1			1	1	347778976	353523744	MS/MS	MS/MS
RYSVIPTAPPSAR	RYSVIPTAPPSAR	R	S	642	654	13	2,3		sp|P40433|6P21_YEAST	P40433	6P21_YEAST	PFK26	6-phosphofructo-2-kinase 1			2	2	644766210	657396610	MS/MS	MS/MS
YSVIPTAPPSAR	YSVIPTAPPSAR	R	S	643	654	12	2		sp|P40433|6P21_YEAST	P40433	6P21_YEAST	PFK26	6-phosphofructo-2-kinase 1			2	2	651756860	563008640	MS/MS	MS/MS
RSNPTSASSSQSELSEQPK	RSNPTSASSSQSELSEQPK	K	N	666	684	19	3		sp|P40433|6P21_YEAST	P40433	6P21_YEAST	PFK26	6-phosphofructo-2-kinase 1			1	1	299196704	326115584	MS/MS	MS/MS
SNPTSASSSQSELSEQPK	SNPTSASSSQSELSEQPK	R	N	667	684	18	2		sp|P40433|6P21_YEAST	P40433	6P21_YEAST	PFK26	6-phosphofructo-2-kinase 1			1	1	268887424	320247232	MS/MS	MS/MS
NSVSAQTGSNNTTLIGSNFNIK	NSVSAQTGSNNTTLIGSNFNIK	K	N	685	706	22	2		sp|P40433|6P21_YEAST	P40433	6P21_YEAST	PFK26	6-phosphofructo-2-kinase 1			1	1	128041656	152567040	MS/MS	MS/MS
IPLSAPLMATNTSNNIL	IPLSAPLMATNTSNNIL	R	D	714	730	17	2		sp|P40433|6P21_YEAST	P40433	6P21_YEAST	PFK26	6-phosphofructo-2-kinase 1			1	1	162319536	137497104	MS/MS	MS/MS
IPLSAPLMATNTSNNILDGGGTSISIHRPR	IPLSAPLMATNTSNNILDGGGTSISIHRPR	R	V	714	743	30	4		sp|P40433|6P21_YEAST	P40433	6P21_YEAST	PFK26	6-phosphofructo-2-kinase 1			1	1	303980256	233812624	MS/MS	MS/MS
DGGGTSISIHRPR	DGGGTSISIHRPR	L	V	731	743	13	3		sp|P40433|6P21_YEAST	P40433	6P21_YEAST	PFK26	6-phosphofructo-2-kinase 1			1	0	561997250	399181088	MS/MS	MBR
VVPNQNNVNPLLANNNK	VVPNQNNVNPLLANNNK	R	A	744	760	17	2		sp|P40433|6P21_YEAST	P40433	6P21_YEAST	PFK26	6-phosphofructo-2-kinase 1			3	4	359566144	376134464	MS/MS	MS/MS
QIFEIDKVDEK	QIFEIDKVDEK	R	L	777	787	11	2,3		sp|P40433|6P21_YEAST	P40433	6P21_YEAST	PFK26	6-phosphofructo-2-kinase 1			2	2	235412512	248618144	MS/MS	MS/MS
SFLLHGK	SFLLHGK	K	D	795	801	7	2		sp|P40433|6P21_YEAST	P40433	6P21_YEAST	PFK26	6-phosphofructo-2-kinase 1			1	1	371363040	248274576	MS/MS	MS/MS
SLYPDRWTSLELEDQTIISK	SLYPDRWTSLELEDQTIISK	R	N	66	85	20	2		sp|Q12746|PGA3_YEAST	Q12746	PGA3_YEAST	PGA3	Plasma membrane-associated coenzyme Q6 reductase PGA3			0	1	0	0	unmatched	MS/MS
HLGIVAGGSGITPVLQILNEIITVPEDLTK	HLGIVAGGSGITPVLQILNEIITVPEDLTK	K	V	179	208	30	3		sp|Q12746|PGA3_YEAST	Q12746	PGA3_YEAST	PGA3	Plasma membrane-associated coenzyme Q6 reductase PGA3			0	1	0	0	unmatched	MS/MS
ARYPENTLLAFEK	ARYPENTLLAFEK	K	A	12	24	13	3		sp|Q08959|PGC1_YEAST	Q08959	PGC1_YEAST	PGC1	Phosphatidylglycerol phospholipase C			1	1	177546416	196930208	MS/MS	MS/MS
YPENTLLAFEK	YPENTLLAFEK	R	A	14	24	11	2		sp|Q08959|PGC1_YEAST	Q08959	PGC1_YEAST	PGC1	Phosphatidylglycerol phospholipase C			1	1	277118240	267540848	MS/MS	MS/MS
NLVIGESTWEEVKR	NLVIGESTWEEVKR	K	L	60	73	14	3		sp|Q08959|PGC1_YEAST	Q08959	PGC1_YEAST	PGC1	Phosphatidylglycerol phospholipase C			1	1	205260256	221902320	MS/MS	MS/MS
EILTWAVCHPGAK	EILTWAVC[57.0215]HPGAK	K	L	89	101	13	3	8C(57.0215)	sp|Q08959|PGC1_YEAST	Q08959	PGC1_YEAST	PGC1	Phosphatidylglycerol phospholipase C			1	1	105655760	139818944	MS/MS	MS/MS
SLTLNDPHYK	SLTLNDPHYK	R	L	177	186	10	3		sp|Q08959|PGC1_YEAST	Q08959	PGC1_YEAST	PGC1	Phosphatidylglycerol phospholipase C			1	0	153162256	131496160	MS/MS	MBR
LLPVLMK	LLPVLMK	R	N	206	212	7	2		sp|Q08959|PGC1_YEAST	Q08959	PGC1_YEAST	PGC1	Phosphatidylglycerol phospholipase C			1	0	159746976	139035392	MS/MS	MBR
VYLWTVNKPIDFK	VYLWTVNKPIDFK	K	Y	217	229	13	2,3		sp|Q08959|PGC1_YEAST	Q08959	PGC1_YEAST	PGC1	Phosphatidylglycerol phospholipase C			2	2	719710980	657251070	MS/MS	MS/MS
YLCELPIHGAIT	YLC[57.0215]ELPIHGAIT	K	D	230	241	12	2	3C(57.0215)	sp|Q08959|PGC1_YEAST	Q08959	PGC1_YEAST	PGC1	Phosphatidylglycerol phospholipase C			1	1	110604648	136848816	MS/MS	MS/MS
LATELPAWSK	LATELPAWSK	K	L	11	20	10	2		sp|P12709|G6PI_YEAST	P12709	G6PI_YEAST	PGI1	Glucose-6-phosphate isomerase			1	1	113191064	132877152	MS/MS	MS/MS
DEIIAALIELAK	DEIIAALIELAK	N	E	71	82	12	2		sp|P12709|G6PI_YEAST	P12709	G6PI_YEAST	PGI1	Glucose-6-phosphate isomerase			1	1	89016000	99454272	MS/MS	MS/MS
VVDPETTLFLIASK	VVDPETTLFLIASK	K	T	206	219	14	3		sp|P12709|G6PI_YEAST	P12709	G6PI_YEAST	PGI1	Glucose-6-phosphate isomerase			0	1	21417750	37010620	MBR	MS/MS
TFTTAETITNANTAK	TFTTAETITNANTAK	K	N	220	234	15	2		sp|P12709|G6PI_YEAST	P12709	G6PI_YEAST	PGI1	Glucose-6-phosphate isomerase			1	0	39098792	68861000	MS/MS	MBR
LIPSDFILAAQSHNPIENK	LIPSDFILAAQSHNPIENK	K	L	410	428	19	3		sp|P12709|G6PI_YEAST	P12709	G6PI_YEAST	PGI1	Glucose-6-phosphate isomerase			1	0	142600240	0	MS/MS	unmatched
VFSGNRPTTSILAQK	VFSGNRPTTSILAQK	K	I	468	482	15	3		sp|P12709|G6PI_YEAST	P12709	G6PI_YEAST	PGI1	Glucose-6-phosphate isomerase			1	1	135070288	154360448	MS/MS	MS/MS
IVAALPTIK	IVAALPTIK	R	Y	40	48	9	2		sp|P00560|PGK_YEAST	P00560	PGK_YEAST	PGK1	Phosphoglycerate kinase			1	1	336882720	430267872	MS/MS	MS/MS
YVLEHHPR	YVLEHHPR	K	Y	49	56	8	2,3		sp|P00560|PGK_YEAST	P00560	PGK_YEAST	PGK1	Phosphoglycerate kinase			2	2	681848770	837394370	MS/MS	MS/MS
YSLAPVAK	YSLAPVAK	K	E	75	82	8	2		sp|P00560|PGK_YEAST	P00560	PGK_YEAST	PGK1	Phosphoglycerate kinase			1	1	312478688	285467968	MS/MS	MS/MS
YHIEEEGSRK	YHIEEEGSRK	R	V	123	132	10	3		sp|P00560|PGK_YEAST	P00560	PGK_YEAST	PGK1	Phosphoglycerate kinase			1	1	226130560	0	MS/MS	MS/MS
FRHELSSLA	FRHELSSLA	K	D	148	156	9	2		sp|P00560|PGK_YEAST	P00560	PGK_YEAST	PGK1	Phosphoglycerate kinase			1	1	171167312	158073008	MS/MS	MS/MS
AAGFLLEK	AAGFLLEK	R	E	183	190	8	2		sp|P00560|PGK_YEAST	P00560	PGK_YEAST	PGK1	Phosphoglycerate kinase			1	1	230267616	257285808	MS/MS	MS/MS
ALENPTRPFLAILGGAK	ALENPTRPFLAILGGAK	K	V	198	214	17	3		sp|P00560|PGK_YEAST	P00560	PGK_YEAST	PGK1	Phosphoglycerate kinase			1	1	578099010	531280384	MS/MS	MS/MS
IQLIDNLL	IQLIDNLL	K	D	219	226	8	2		sp|P00560|PGK_YEAST	P00560	PGK_YEAST	PGK1	Phosphoglycerate kinase			0	1	20722632	17206854	MBR	MS/MS
GVEVVLPVDFIIA	GVEVVLPVDFIIA	K	D	275	287	13	2		sp|P00560|PGK_YEAST	P00560	PGK_YEAST	PGK1	Phosphoglycerate kinase			1	2	116510976	101782824	MS/MS	MS/MS
LFAATVAK	LFAATVAK	K	A	321	328	8	2		sp|P00560|PGK_YEAST	P00560	PGK_YEAST	PGK1	Phosphoglycerate kinase			1	1	338863936	317985824	MS/MS	MS/MS
TIVWNGPPGVFEFEK	TIVWNGPPGVFEFEK	K	F	331	345	15	2		sp|P00560|PGK_YEAST	P00560	PGK_YEAST	PGK1	Phosphoglycerate kinase			1	2	187051536	175482752	MS/MS	MS/MS
SSAAGNTVIIGGGDTATVAK	SSAAGNTVIIGGGDTATVAK	K	K	360	379	20	2		sp|P00560|PGK_YEAST	P00560	PGK_YEAST	PGK1	Phosphoglycerate kinase			1	0	173281920	214647472	MS/MS	MBR
VALPIGIIASGIQYSMY	VALPIGIIASGIQYSMY	K	D	14	30	17	2		sp|P40961|PHB1_YEAST	P40961	PHB1_YEAST	PHB1	Prohibitin-1			1	1	21222340	23304230	MS/MS	MS/MS
VLPSIGNEVLK	VLPSIGNEVLK	R	S	120	130	11	2		sp|P40961|PHB1_YEAST	P40961	PHB1_YEAST	PHB1	Prohibitin-1			1	1	91344952	67043856	MS/MS	MS/MS
IFNEGTHFIFPWL	IFNEGTHFIFPWL	R	D	80	92	13	2		sp|P50085|PHB2_YEAST	P50085	PHB2_YEAST	PHB2	Prohibitin-2			1	1	78770168	92939816	MS/MS	MS/MS
VLSRPDVVQLPTIYR	VLSRPDVVQLPTIYR	R	T	125	139	15	3		sp|P50085|PHB2_YEAST	P50085	PHB2_YEAST	PHB2	Prohibitin-2			0	1	159362720	118215952	MBR	MS/MS
VLPSIVNEVLK	VLPSIVNEVLK	R	A	149	159	11	2		sp|P50085|PHB2_YEAST	P50085	PHB2_YEAST	PHB2	Prohibitin-2			1	1	83733792	71237712	MS/MS	MS/MS
AVVAQFNASQLITQR	AVVAQFNASQLITQR	K	E	160	174	15	2		sp|P50085|PHB2_YEAST	P50085	PHB2_YEAST	PHB2	Prohibitin-2			0	1	106970456	94757200	MBR	MS/MS
VILDNEALLLNTVV	VILDNEALLLNTVV	R	D	288	301	14	2		sp|P50085|PHB2_YEAST	P50085	PHB2_YEAST	PHB2	Prohibitin-2			1	0	49076908	48761696	MS/MS	MBR
DLLTIGGANASPIEKPIL	DLLTIGGANASPIEKPIL	R	D	477	494	18	2		sp|P17442|PHO81_YEAST	P17442	PHO81_YEAST	PHO81	Phosphate system positive regulatory protein PHO81			1	0	44123988	55128684	MS/MS	MBR
IGGDPQLIQLLIR	IGGDPQLIQLLIR	K	Y	567	579	13	2		sp|P17442|PHO81_YEAST	P17442	PHO81_YEAST	PHO81	Phosphate system positive regulatory protein PHO81			1	1	92409008	74608032	MS/MS	MS/MS
NTGSVAGWFYQLAR	NTGSVAGWFYQLAR	R	I	100	113	14	2		sp|P46956|PHO86_YEAST	P46956	PHO86_YEAST	PHO86	Inorganic phosphate transporter PHO86			0	1	0	89641744	unmatched	MS/MS
SGIIEDLIDWAMLHSK	SGIIEDLIDWAMLHSK	K	N	225	240	16	3		sp|P46956|PHO86_YEAST	P46956	PHO86_YEAST	PHO86	Inorganic phosphate transporter PHO86			1	1	13246139	9644237	MS/MS	MS/MS
LLGGLFGVK	LLGGLFGVK	R	K	287	295	9	2		sp|P46956|PHO86_YEAST	P46956	PHO86_YEAST	PHO86	Inorganic phosphate transporter PHO86			1	1	77358128	70945160	MS/MS	MS/MS
LYTSNLQGFR	LYTSNLQGFR	K	K	52	61	10	2		sp|P40035|PIC2_YEAST	P40035	PIC2_YEAST	PIC2	Mitochondrial phosphate carrier protein 2			1	1	200226864	239494016	MS/MS	MS/MS
IIANEGWK	IIANEGWK	K	K	63	70	8	2		sp|P40035|PIC2_YEAST	P40035	PIC2_YEAST	PIC2	Mitochondrial phosphate carrier protein 2			1	1	176618080	161181344	MS/MS	MS/MS
APTASQLQNPPPPPSTTK	APTASQLQNPPPPPSTTK	R	G	12	29	18	2		sp|P53252|PIL1_YEAST	P53252	PIL1_YEAST	PIL1	Sphingolipid long chain base-responsive protein PIL1			1	1	305335104	291227232	MS/MS	MS/MS
GGLAYSFR	GGLAYSFR	K	R	36	43	8	2		sp|P53252|PIL1_YEAST	P53252	PIL1_YEAST	PIL1	Sphingolipid long chain base-responsive protein PIL1			1	1	374468352	336915456	MS/MS	MS/MS
SAAGAFGPELSR	SAAGAFGPELSR	R	K	45	56	12	2		sp|P53252|PIL1_YEAST	P53252	PIL1_YEAST	PIL1	Sphingolipid long chain base-responsive protein PIL1			0	1	358202720	364918272	MBR	MS/MS
DIEGSVQPSR	DIEGSVQPSR	R	D	134	143	10	2		sp|P53252|PIL1_YEAST	P53252	PIL1_YEAST	PIL1	Sphingolipid long chain base-responsive protein PIL1			1	0	225705760	0	MS/MS	unmatched
IEVLEQELVR	IEVLEQELVR	K	A	166	175	10	2		sp|P53252|PIL1_YEAST	P53252	PIL1_YEAST	PIL1	Sphingolipid long chain base-responsive protein PIL1			1	1	681666050	548116480	MS/MS	MS/MS
DVPEVYPQMLALPIAR	DVPEVYPQMLALPIAR	K	R	174	189	16	2,3		sp|P36775|LONM_YEAST	P36775	LONM_YEAST	PIM1	Lon protease homolog, mitochondrial			2	2	172862848	193013776	MS/MS	MS/MS
TGTETMTALLYPHR	TGTETMTALLYPHR	K	R	263	276	14	3		sp|P36775|LONM_YEAST	P36775	LONM_YEAST	PIM1	Lon protease homolog, mitochondrial			1	1	104540128	88000872	MS/MS	MS/MS
DILSSLNIEHR	DILSSLNIEHR	Q	L	458	468	11	2		sp|P36775|LONM_YEAST	P36775	LONM_YEAST	PIM1	Lon protease homolog, mitochondrial			1	1	163272416	157535552	MS/MS	MS/MS
LSTLETSMSEFGVIR	LSTLETSMSEFGVIR	K	N	554	568	15	2		sp|P36775|LONM_YEAST	P36775	LONM_YEAST	PIM1	Lon protease homolog, mitochondrial			1	1	158392784	176347952	MS/MS	MS/MS
DWLTSIPWGK	DWLTSIPWGK	L	H	572	581	10	2		sp|P36775|LONM_YEAST	P36775	LONM_YEAST	PIM1	Lon protease homolog, mitochondrial			1	1	108031712	108978736	MS/MS	MS/MS
ILEFIAVGK	ILEFIAVGK	R	L	610	618	9	2		sp|P36775|LONM_YEAST	P36775	LONM_YEAST	PIM1	Lon protease homolog, mitochondrial			1	1	128708888	129729912	MS/MS	MS/MS
IICFVGPPGVGK	IIC[57.0215]FVGPPGVGK	K	T	627	638	12	2	3C(57.0215)	sp|P36775|LONM_YEAST	P36775	LONM_YEAST	PIM1	Lon protease homolog, mitochondrial			1	1	1070964800	190383920	MS/MS	MS/MS
TYIGALPGR	TYIGALPGR	R	V	673	681	9	2		sp|P36775|LONM_YEAST	P36775	LONM_YEAST	PIM1	Lon protease homolog, mitochondrial			1	0	298034656	0	MS/MS	unmatched
DIPIDLSK	DIPIDLSK	L	V	735	742	8	2		sp|P36775|LONM_YEAST	P36775	LONM_YEAST	PIM1	Lon protease homolog, mitochondrial			1	1	103349912	109624576	MS/MS	MS/MS
DAITALMK	DAITALMK	E	Y	804	811	8	2		sp|P36775|LONM_YEAST	P36775	LONM_YEAST	PIM1	Lon protease homolog, mitochondrial			0	1	136256320	112717176	MBR	MS/MS
AALQVVK	AALQVVK	K	K	833	839	7	2		sp|P36775|LONM_YEAST	P36775	LONM_YEAST	PIM1	Lon protease homolog, mitochondrial			1	1	71492528	108585048	MS/MS	MS/MS
INVSISQK	INVSISQK	K	N	897	904	8	2		sp|P36775|LONM_YEAST	P36775	LONM_YEAST	PIM1	Lon protease homolog, mitochondrial			1	0	79564752	96829160	MS/MS	MBR
LAYSFAK	LAYSFAK	R	M	976	982	7	2		sp|P36775|LONM_YEAST	P36775	LONM_YEAST	PIM1	Lon protease homolog, mitochondrial			1	0	118441232	111674304	MS/MS	MBR
DGPSAGVTMATSFLSLALNK	DGPSAGVTMATSFLSLALNK	K	S	1012	1031	20	2,3		sp|P36775|LONM_YEAST	P36775	LONM_YEAST	PIM1	Lon protease homolog, mitochondrial			2	2	191242192	194579488	MS/MS	MS/MS
DNLNDWEELPDNVK	DNLNDWEELPDNVK	K	E	1075	1088	14	2		sp|P36775|LONM_YEAST	P36775	LONM_YEAST	PIM1	Lon protease homolog, mitochondrial			0	1	39999588	56562468	MBR	MS/MS
DNLNDWEELPDNVKEGLEPLAA	DNLNDWEELPDNVKEGLEPLAA	K	D	1075	1096	22	2		sp|P36775|LONM_YEAST	P36775	LONM_YEAST	PIM1	Lon protease homolog, mitochondrial			0	1	51204856	31740874	MBR	MS/MS
TVLVENYLK	TVLVENYLK	R	R	66	74	9	2		sp|P53170|PDK2_YEAST	P53170	PDK2_YEAST	PKP2	[Pyruvate dehydrogenase (acetyl-transferring)] kinase 2, mitochondrial			0	1	68285280	88539616	MBR	MS/MS
YETPLIELLK	YETPLIELLK	K	R	426	435	10	2		sp|P53170|PDK2_YEAST	P53170	PDK2_YEAST	PKP2	[Pyruvate dehydrogenase (acetyl-transferring)] kinase 2, mitochondrial			0	1	27671416	24728094	MBR	MS/MS
VLPFVVGYK	VLPFVVGYK	K	N	153	161	9	2		sp|Q04004|PLP1_YEAST	Q04004	PLP1_YEAST	PLP1	Phosducin-like protein 1			1	1	77412760	83670960	MS/MS	MS/MS
TLANTAVVIR	TLANTAVVIR	K	D	175	184	10	2		sp|P05030|PMA1_YEAST	P05030	PMA1_YEAST	PMA1	Plasma membrane ATPase 1			1	1	230653392	221795632	MS/MS	MS/MS
RGEGFMVVTATGDNTFVGR	RGEGFMVVTATGDNTFVGR	K	A	253	271	19	3		sp|P05030|PMA1_YEAST	P05030	PMA1_YEAST	PMA1	Plasma membrane ATPase 1			0	1	71298360	67748472	MBR	MS/MS
LSAIESLAGVEILCSDK	LSAIESLAGVEILC[57.0215]SDK	K	T	363	379	17	2	14C(57.0215)	sp|P05030|PMA1_YEAST	P05030	PMA1_YEAST	PMA1	Plasma membrane ATPase 1	PMA2	sp|P19657|PMA2_YEAST	1	1	101179088	125671256	MS/MS	MS/MS
LSLHEPYTVEGVSPDDLMLTACLAASR	LSLHEPYTVEGVSPDDLMLTAC[57.0215]LAASR	K	K	388	414	27	3	22C(57.0215)	sp|P05030|PMA1_YEAST	P05030	PMA1_YEAST	PMA1	Plasma membrane ATPase 1	PMA2	sp|P19657|PMA2_YEAST	1	1	183755536	139283152	MS/MS	MS/MS
VLEFHPF	VLEFHPF	K	D	445	451	7	2		sp|P05030|PMA1_YEAST	P05030	PMA1_YEAST	PMA1	Plasma membrane ATPase 1	PMA2	sp|P19657|PMA2_YEAST	1	1	124316904	123209840	MS/MS	MS/MS
VLEFHPFDPVSK	VLEFHPFDPVSK	K	K	445	456	12	3		sp|P05030|PMA1_YEAST	P05030	PMA1_YEAST	PMA1	Plasma membrane ATPase 1	PMA2	sp|P19657|PMA2_YEAST	1	1	256222256	320126720	MS/MS	MS/MS
VTAVVESPEGER	VTAVVESPEGER	K	I	458	469	12	2		sp|P05030|PMA1_YEAST	P05030	PMA1_YEAST	PMA1	Plasma membrane ATPase 1	PMA2	sp|P19657|PMA2_YEAST	1	1	358925280	306487104	MS/MS	MS/MS
GAPLFVLK	GAPLFVLK	K	T	475	482	8	2		sp|P05030|PMA1_YEAST	P05030	PMA1_YEAST	PMA1	Plasma membrane ATPase 1	PMA2	sp|P19657|PMA2_YEAST	1	1	287774464	299385408	MS/MS	MS/MS
DPPRDDTAQTVSEAR	DPPRDDTAQTVSEAR	M	H	534	548	15	3		sp|P05030|PMA1_YEAST	P05030	PMA1_YEAST	PMA1	Plasma membrane ATPase 1			1	1	320730720	348042560	MS/MS	MS/MS
QLGLGTNIYNAER	QLGLGTNIYNAER	R	L	571	583	13	2		sp|P05030|PMA1_YEAST	P05030	PMA1_YEAST	PMA1	Plasma membrane ATPase 1	PMA2	sp|P19657|PMA2_YEAST	1	1	336844512	367606304	MS/MS	MS/MS
VVEILQNR	VVEILQNR	R	G	618	625	8	2		sp|P05030|PMA1_YEAST	P05030	PMA1_YEAST	PMA1	Plasma membrane ATPase 1	PMA2	sp|P19657|PMA2_YEAST	2	1	205508832	191713360	MS/MS	MS/MS
SAADIVFLAPGLSAIIDALK	SAADIVFLAPGLSAIIDALK	R	T	660	679	20	2,3		sp|P05030|PMA1_YEAST	P05030	PMA1_YEAST	PMA1	Plasma membrane ATPase 1	PMA2	sp|P19657|PMA2_YEAST	2	3	72826992	82698776	MS/MS	MS/MS
DIVFLAPGLSAII	DIVFLAPGLSAII	A	D	663	675	13	2		sp|P05030|PMA1_YEAST	P05030	PMA1_YEAST	PMA1	Plasma membrane ATPase 1	PMA2	sp|P19657|PMA2_YEAST	2	2	67758168	61872508	MS/MS	MS/MS
DIVFLAPGLSAIIDALK	DIVFLAPGLSAIIDALK	A	T	663	679	17	2,3		sp|P05030|PMA1_YEAST	P05030	PMA1_YEAST	PMA1	Plasma membrane ATPase 1	PMA2	sp|P19657|PMA2_YEAST	2	2	79028416	56341784	MS/MS	MS/MS
DFISPLGSLTVPK	DFISPLGSLTVPK	N	G	12	24	13	2		sp|P53184|PNC1_YEAST	P53184	PNC1_YEAST	PNC1	Nicotinamidase			1	1	75494408	55584612	MS/MS	MS/MS
ESVVSLILGSPPGK	ESVVSLILGSPPGK	R	V	245	258	14	2		sp|Q99216|PNO1_YEAST	Q99216	PNO1_YEAST	PNO1	Pre-rRNA-processing protein PNO1			0	1	26304378	29224964	MBR	MS/MS
AEDPLFVLENNIQVDSR	AEDPLFVLENNIQVDSR	R	Y	939	955	17	2		sp|P15436|DPOD_YEAST	P15436	DPOD_YEAST	POL3	DNA polymerase delta catalytic subunit			1	0	50821064	48585092	MS/MS	MBR
ANVDFLNPIQLGLSLS	ANVDFLNPIQLGLSLS	R	D	215	230	16	2		sp|P39008|POP2_YEAST	P39008	POP2_YEAST	POP2	Poly(A) ribonuclease POP2			1	0	0	0	MS/MS	unmatched
DFYHATPAAF	DFYHATPAAF	K	D	20	29	10	2		sp|P04840|VDAC1_YEAST	P04840	VDAC1_YEAST	POR1	Mitochondrial outer membrane protein porin 1			1	1	127231176	134225808	MS/MS	MS/MS
DGPLSTNVEAK	DGPLSTNVEAK	K	L	51	61	11	2		sp|P04840|VDAC1_YEAST	P04840	VDAC1_YEAST	POR1	Mitochondrial outer membrane protein porin 1			1	1	225467424	350877152	MS/MS	MS/MS
LEFANLTPGLK	LEFANLTPGLK	K	N	85	95	11	2		sp|P04840|VDAC1_YEAST	P04840	VDAC1_YEAST	POR1	Mitochondrial outer membrane protein porin 1			1	1	432551744	367146656	MS/MS	MS/MS
SAVLNTTFTQPFFTAR	SAVLNTTFTQPFFTAR	K	G	109	124	16	2		sp|P04840|VDAC1_YEAST	P04840	VDAC1_YEAST	POR1	Mitochondrial outer membrane protein porin 1			1	1	254676512	232599680	MS/MS	MS/MS
DFFQNVNAFLQVGAK	DFFQNVNAFLQVGAK	V	A	191	205	15	2		sp|P04840|VDAC1_YEAST	P04840	VDAC1_YEAST	POR1	Mitochondrial outer membrane protein porin 1			1	0	105496072	79288992	MS/MS	MBR
LPNSNVNIEFATR	LPNSNVNIEFATR	K	Y	212	224	13	2		sp|P04840|VDAC1_YEAST	P04840	VDAC1_YEAST	POR1	Mitochondrial outer membrane protein porin 1			1	1	206331984	246465536	MS/MS	MS/MS
YLPDASSQVK	YLPDASSQVK	R	A	225	234	10	2		sp|P04840|VDAC1_YEAST	P04840	VDAC1_YEAST	POR1	Mitochondrial outer membrane protein porin 1			1	1	432505568	499741376	MS/MS	MS/MS
VSDSGIVTLAYK	VSDSGIVTLAYK	K	Q	237	248	12	2		sp|P04840|VDAC1_YEAST	P04840	VDAC1_YEAST	POR1	Mitochondrial outer membrane protein porin 1			1	1	343907968	331464992	MS/MS	MS/MS
TVGIDAAILEFLVANEK	TVGIDAAILEFLVANEK	R	V	82	98	17	2		sp|Q04081|LCMT1_YEAST	Q04081	LCMT1_YEAST	PPM1	Leucine carboxyl methyltransferase 1			0	1	19011076	19677690	MBR	MS/MS
TFIDTFNTLPLAAIVAGK	TFIDTFNTLPLAAIVAGK	K	I	506	523	18	2		sp|P26570|PPZ1_YEAST	P26570	PPZ1_YEAST	PPZ1	Serine/threonine-protein phosphatase PP-Z1			1	1	59753316	46393492	MS/MS	MS/MS
DHHELINKEDHHERPR	DHHELINKEDHHERPR	A	K	30	45	16	4		sp|P09232|PRTB_YEAST	P09232	PRTB_YEAST	PRB1	Cerevisin			1	0	27817800	0	MS/MS	unmatched
LAPLVSTAQFNPDAISK	LAPLVSTAQFNPDAISK	R	I	161	177	17	2		sp|P09232|PRTB_YEAST	P09232	PRTB_YEAST	PRB1	Cerevisin			1	1	312594528	303365824	MS/MS	MS/MS
LNLGSFNK	LNLGSFNK	R	Y	301	308	8	2		sp|P09232|PRTB_YEAST	P09232	PRTB_YEAST	PRB1	Cerevisin			1	1	195106528	165342864	MS/MS	MS/MS
GVTSYVIDTGVNINHK	GVTSYVIDTGVNINHK	R	D	318	333	16	3		sp|P09232|PRTB_YEAST	P09232	PRTB_YEAST	PRB1	Cerevisin			1	0	163701872	197432176	MS/MS	MBR
AYFSNWGK	AYFSNWGK	R	C	483	490	8	2		sp|P09232|PRTB_YEAST	P09232	PRTB_YEAST	PRB1	Cerevisin			1	1	206259760	210950016	MS/MS	MS/MS
VQDSVILASSK	VQDSVILASSK	R	A	9	19	11	2		sp|P22141|PSB4_YEAST	P22141	PSB4_YEAST	PRE1	Proteasome subunit beta type-4			1	1	227163136	222987168	MS/MS	MS/MS
RPYQVNVLIGGYDK	RPYQVNVLIGGYDK	R	K	96	109	14	3		sp|P22141|PSB4_YEAST	P22141	PSB4_YEAST	PRE1	Proteasome subunit beta type-4			0	1	0	0	unmatched	MS/MS
NKPELYQIDYLGTK	NKPELYQIDYLGTK	K	V	112	125	14	2		sp|P22141|PSB4_YEAST	P22141	PSB4_YEAST	PRE1	Proteasome subunit beta type-4			0	1	67736352	100616024	MBR	MS/MS
VELPYGAHGYSGFYTFSLL	VELPYGAHGYSGFYTFSLL	K	D	126	144	19	2		sp|P22141|PSB4_YEAST	P22141	PSB4_YEAST	PRE1	Proteasome subunit beta type-4			1	0	116607944	0	MS/MS	unmatched
ATAGNWVASQTVK	ATAGNWVASQTVK	R	K	95	107	13	2		sp|P30656|PSB5_YEAST	P30656	PSB5_YEAST	PRE2	Proteasome subunit beta type-5			1	1	128373216	109912056	MS/MS	MS/MS
VIEINPFLLGTMAGGAA	VIEINPFLLGTMAGGAA	K	D	109	125	17	2		sp|P30656|PSB5_YEAST	P30656	PSB5_YEAST	PRE2	Proteasome subunit beta type-5			1	0	30693082	0	MS/MS	unmatched
ILSNLVYQYK	ILSNLVYQYK	K	G	157	166	10	2		sp|P30656|PSB5_YEAST	P30656	PSB5_YEAST	PRE2	Proteasome subunit beta type-5			1	1	80095848	79853304	MS/MS	MS/MS
DAEEALEPSYIFEYLATVMYQR	DAEEALEPSYIFEYLATVMYQR	A	R	115	136	22	3		sp|P30657|PSB7_YEAST	P30657	PSB7_YEAST	PRE4	Proteasome subunit beta type-7			1	1	17302980	18561984	MS/MS	MS/MS
YVNLLGVTYSSPTLATGFGAHMANPLLR	YVNLLGVTYSSPTLATGFGAHMANPLLR	R	K	162	189	28	3		sp|P30657|PSB7_YEAST	P30657	PSB7_YEAST	PRE4	Proteasome subunit beta type-7			1	0	75366760	45926204	MS/MS	MBR
TTVQVAEEAIVNAMR	TTVQVAEEAIVNAMR	K	V	201	215	15	3		sp|P30657|PSB7_YEAST	P30657	PSB7_YEAST	PRE4	Proteasome subunit beta type-7			0	1	34936768	42805480	MBR	MS/MS
SGAHLLEFQPSGNVTELYGTAIGAR	SGAHLLEFQPSGNVTELYGTAIGAR	K	S	140	164	25	3		sp|P40302|PSA6_YEAST	P40302	PSA6_YEAST	PRE5	Proteasome subunit alpha type-6			0	1	129406424	111039848	MBR	MS/MS
ALSIFSPDGHIFQVEYALEAVK	ALSIFSPDGHIFQVEYALEAVK	R	R	7	28	22	3		sp|P40303|PSA4_YEAST	P40303	PSA4_YEAST	PRE6	Proteasome subunit alpha type-4			0	1	153887200	149753040	MBR	MS/MS
LTLEDPVTVEYLTR	LTLEDPVTVEYLTR	R	Y	98	111	14	2		sp|P40303|PSA4_YEAST	P40303	PSA4_YEAST	PRE6	Proteasome subunit alpha type-4			0	1	92531264	107632064	MBR	MS/MS
YTQSGGVRPFGVSTLIAGF	YTQSGGVRPFGVSTLIAGF	R	D	120	138	19	2		sp|P40303|PSA4_YEAST	P40303	PSA4_YEAST	PRE6	Proteasome subunit alpha type-4			1	0	62284324	62754012	MS/MS	MBR
SLLEVVQTGAK	SLLEVVQTGAK	R	N	198	208	11	2		sp|P40303|PSA4_YEAST	P40303	PSA4_YEAST	PRE6	Proteasome subunit alpha type-4			1	1	211010080	199908656	MS/MS	MS/MS
AGGAAASLIMPFL	AGGAAASLIMPFL	R	D	157	169	13	2		sp|P23724|PSB6_YEAST	P23724	PSB6_YEAST	PRE7	Proteasome subunit beta type-6			1	1	27353848	37706576	MS/MS	MS/MS
LGQIDYALTAVK	LGQIDYALTAVK	K	Q	18	29	12	2		sp|P23639|PSA2_YEAST	P23639	PSA2_YEAST	PRE8	Proteasome subunit alpha type-2			1	1	287470560	295347904	MS/MS	MS/MS
VSLLTPDIGAVYSGMGPDYR	VSLLTPDIGAVYSGMGPDYR	K	V	64	83	20	2		sp|P23639|PSA2_YEAST	P23639	PSA2_YEAST	PRE8	Proteasome subunit alpha type-2			1	0	80927544	105154032	MS/MS	MBR
DAIHIALLTLK	DAIHIALLTLK	E	E	187	197	11	2,3		sp|P23639|PSA2_YEAST	P23639	PSA2_YEAST	PRE8	Proteasome subunit alpha type-2			2	2	116027104	149666592	MS/MS	MS/MS
DRLEFATIR	DRLEFATIR	Y	K	209	217	9	2		sp|P23638|PSA3_YEAST	P23638	PSA3_YEAST	PRE9	Proteasome subunit alpha type-3			0	1	64113404	55045484	MBR	MS/MS
DAATALVGSGPAFVLLMLESLMESGLK	DAATALVGSGPAFVLLMLESLM[15.9949]ESGLK	M	L	181	207	27	3	22M(15.9949)	sp|P32263|P5CR_YEAST	P32263	P5CR_YEAST	PRO3	Pyrroline-5-carboxylate reductase			1	1	30691236	25327574	MS/MS	MS/MS	M:15.9949@DAATALVGSGPAFVLLM(0.0536)LESLM(0.9464)ESGLK;	M:15.9949@DAATALVGSGPAFVLLM(0.0326)LESLM(0.9674)ESGLK;
LGIPLQESK	LGIPLQESK	K	E	208	216	9	2		sp|P32263|P5CR_YEAST	P32263	P5CR_YEAST	PRO3	Pyrroline-5-carboxylate reductase			1	1	75809504	62285600	MS/MS	MS/MS
SGIINGVEEAAR	SGIINGVEEAAR	K	V	265	276	12	2		sp|P32263|P5CR_YEAST	P32263	P5CR_YEAST	PRO3	Pyrroline-5-carboxylate reductase			0	1	0	0	unmatched	MS/MS
FNPFEILPESIELFR	FNPFEILPESIELFR	K	T	41	55	15	2		sp|P49704|PRP31_YEAST	P49704	PRP31_YEAST	PRP31	Pre-mRNA-processing factor 31			1	0	7.16504e+06	7854576	MS/MS	MBR
TTQIPQFVLF	TTQIPQFVLF	K	D	123	132	10	2		sp|P53131|PRP43_YEAST	P53131	PRP43_YEAST	PRP43	Pre-mRNA-splicing factor ATP-dependent RNA helicase PRP43			0	1	14595591	14561242	MBR	MS/MS
TLATDILMGLLK	TLATDILMGLLK	R	Q	221	232	12	2		sp|P53131|PRP43_YEAST	P53131	PRP43_YEAST	PRP43	Pre-mRNA-splicing factor ATP-dependent RNA helicase PRP43			1	1	34233548	24423830	MS/MS	MS/MS
TDVIQALGGIETILEHTLFK	TDVIQALGGIETILEHTLFK	R	G	1544	1563	20	3		sp|P33334|PRP8_YEAST	P33334	PRP8_YEAST	PRP8	Pre-mRNA-splicing factor 8			1	0	8201713	10035131	MS/MS	MBR
KALTSLFSK	KALTSLFSK	K	A	97	105	9	2		sp|P06103|EIF3B_YEAST	P06103	EIF3B_YEAST	PRT1	Eukaryotic translation initiation factor 3 subunit B			1	0	75135064	67686600	MS/MS	MBR
ALTSLFSK	ALTSLFSK	K	A	98	105	8	2		sp|P06103|EIF3B_YEAST	P06103	EIF3B_YEAST	PRT1	Eukaryotic translation initiation factor 3 subunit B			1	1	317298752	316124512	MS/MS	MS/MS
VVNMEFPIDEATGK	VVNMEFPIDEATGK	K	T	109	122	14	2		sp|P06103|EIF3B_YEAST	P06103	EIF3B_YEAST	PRT1	Eukaryotic translation initiation factor 3 subunit B			1	1	327317728	341125280	MS/MS	MS/MS
LFLYTMK	LFLYTMK	R	D	155	161	7	2		sp|P06103|EIF3B_YEAST	P06103	EIF3B_YEAST	PRT1	Eukaryotic translation initiation factor 3 subunit B			1	1	210416192	155973040	MS/MS	MS/MS
ENWSTNYVR	ENWSTNYVR	R	F	229	237	9	2		sp|P06103|EIF3B_YEAST	P06103	EIF3B_YEAST	PRT1	Eukaryotic translation initiation factor 3 subunit B			1	1	425777152	370239424	MS/MS	MS/MS
YLVTFSTEPIIVEEDNEFSPFTK	YLVTFSTEPIIVEEDNEFSPFTK	K	K	283	305	23	2		sp|P06103|EIF3B_YEAST	P06103	EIF3B_YEAST	PRT1	Eukaryotic translation initiation factor 3 subunit B			1	1	131705200	147809664	MS/MS	MS/MS
DIASGLLMATFPVIK	DIASGLLMATFPVIK	W	S	316	330	15	2,3		sp|P06103|EIF3B_YEAST	P06103	EIF3B_YEAST	PRT1	Eukaryotic translation initiation factor 3 subunit B			2	3	187127936	186467568	MS/MS	MS/MS
DFSFAPEGVK	DFSFAPEGVK	R	L	380	389	10	2		sp|P06103|EIF3B_YEAST	P06103	EIF3B_YEAST	PRT1	Eukaryotic translation initiation factor 3 subunit B			1	1	252108608	278723232	MS/MS	MS/MS
TQFSNLQICR	TQFSNLQIC[57.0215]R	K	L	463	472	10	2	9C(57.0215)	sp|P06103|EIF3B_YEAST	P06103	EIF3B_YEAST	PRT1	Eukaryotic translation initiation factor 3 subunit B			1	1	311898144	289870016	MS/MS	MS/MS
DSVFEFGWEPHGNR	DSVFEFGWEPHGNR	K	F	487	500	14	2,3		sp|P06103|EIF3B_YEAST	P06103	EIF3B_YEAST	PRT1	Eukaryotic translation initiation factor 3 subunit B			2	2	348526592	281204384	MS/MS	MS/MS
DMNYAIPANTIR	DMNYAIPANTIR	A	F	511	522	12	2		sp|P06103|EIF3B_YEAST	P06103	EIF3B_YEAST	PRT1	Eukaryotic translation initiation factor 3 subunit B			1	1	248579888	265600688	MS/MS	MS/MS
DMNYAIPANTIR	DM[15.9949]NYAIPANTIR	A	F	511	522	12	2	2M(15.9949)	sp|P06103|EIF3B_YEAST	P06103	EIF3B_YEAST	PRT1	Eukaryotic translation initiation factor 3 subunit B			1	1	248832032	203308816	MS/MS	MS/MS	M:15.9949@DM(1.0000)NYAIPANTIR;	M:15.9949@DM(1.0000)NYAIPANTIR;
FYAPETK	FYAPETK	R	E	523	529	7	2		sp|P06103|EIF3B_YEAST	P06103	EIF3B_YEAST	PRT1	Eukaryotic translation initiation factor 3 subunit B			1	1	319384448	271875360	MS/MS	MS/MS
TFANTVSWSPAGR	TFANTVSWSPAGR	K	F	547	559	13	2		sp|P06103|EIF3B_YEAST	P06103	EIF3B_YEAST	PRT1	Eukaryotic translation initiation factor 3 subunit B			1	1	415574560	423140352	MS/MS	MS/MS
YVTAWSSSLK	YVTAWSSSLK	R	H	621	630	10	2		sp|P06103|EIF3B_YEAST	P06103	EIF3B_YEAST	PRT1	Eukaryotic translation initiation factor 3 subunit B			1	0	467121536	472085312	MS/MS	MBR
IFNIAGNLVK	IFNIAGNLVK	K	E	639	648	10	2		sp|P06103|EIF3B_YEAST	P06103	EIF3B_YEAST	PRT1	Eukaryotic translation initiation factor 3 subunit B			1	1	240601408	257496736	MS/MS	MS/MS
IFNIAGNLVKE	IFNIAGNLVKE	K	D	639	649	11	2		sp|P06103|EIF3B_YEAST	P06103	EIF3B_YEAST	PRT1	Eukaryotic translation initiation factor 3 subunit B			1	1	90597552	98707736	MS/MS	MS/MS
EDIIAGFK	EDIIAGFK	K	N	649	656	8	2		sp|P06103|EIF3B_YEAST	P06103	EIF3B_YEAST	PRT1	Eukaryotic translation initiation factor 3 subunit B			1	1	113436368	142550944	MS/MS	MS/MS
DIIAGFK	DIIAGFK	E	N	650	656	7	2		sp|P06103|EIF3B_YEAST	P06103	EIF3B_YEAST	PRT1	Eukaryotic translation initiation factor 3 subunit B			1	1	133759184	116103776	MS/MS	MS/MS
PASILSNAER	PASILSNAER	R	K	664	673	10	2		sp|P06103|EIF3B_YEAST	P06103	EIF3B_YEAST	PRT1	Eukaryotic translation initiation factor 3 subunit B			1	1	319586752	374152288	MS/MS	MS/MS
DDFTTIEEIVEEVLEETK	DDFTTIEEIVEEVLEETK	S	E	742	759	18	2,3		sp|P06103|EIF3B_YEAST	P06103	EIF3B_YEAST	PRT1	Eukaryotic translation initiation factor 3 subunit B			2	2	0	0	MS/MS	MS/MS
DDFTTIEEIVEEVLEETKEK	DDFTTIEEIVEEVLEETKEK	S	V	742	761	20	3		sp|P06103|EIF3B_YEAST	P06103	EIF3B_YEAST	PRT1	Eukaryotic translation initiation factor 3 subunit B			1	1	105003744	91924600	MS/MS	MS/MS
DDFTTIEEIVEEVLEETKEKVE	DDFTTIEEIVEEVLEETKEKVE	S	-	742	763	22	3		sp|P06103|EIF3B_YEAST	P06103	EIF3B_YEAST	PRT1	Eukaryotic translation initiation factor 3 subunit B			1	0	60597108	69805192	MS/MS	MBR
LIGLSVEDVESHEK	LIGLSVEDVESHEK	K	W	112	125	14	3		sp|P34227|PRX1_YEAST	P34227	PRX1_YEAST	PRX1	Peroxiredoxin PRX1, mitochondrial			0	1	99975896	87942808	MBR	MS/MS
DVICEYPFK	DVIC[57.0215]EYPFK	S	E	110	118	9	2	4C(57.0215)	sp|P41940|MPG1_YEAST	P41940	MPG1_YEAST	PSA1	Mannose-1-phosphate guanyltransferase			1	0	45978612	42438472	MS/MS	MBR
DRFVEKPK	DRFVEKPK	I	E	158	165	8	3		sp|P41940|MPG1_YEAST	P41940	MPG1_YEAST	PSA1	Mannose-1-phosphate guanyltransferase			1	1	98366144	155701344	MS/MS	MS/MS
INAGLYILNPEVI	INAGLYILNPEVI	R	D	172	184	13	2		sp|P41940|MPG1_YEAST	P41940	MPG1_YEAST	PSA1	Mannose-1-phosphate guanyltransferase			0	1	33127042	33459114	MBR	MS/MS
ETFPILVEEK	ETFPILVEEK	K	Q	197	206	10	2		sp|P41940|MPG1_YEAST	P41940	MPG1_YEAST	PSA1	Mannose-1-phosphate guanyltransferase			1	1	83841352	82445552	MS/MS	MS/MS
DFLSGTVLYLNSLAK	DFLSGTVLYLNSLAK	K	R	225	239	15	2		sp|P41940|MPG1_YEAST	P41940	MPG1_YEAST	PSA1	Mannose-1-phosphate guanyltransferase			1	1	99203768	104292520	MS/MS	MS/MS
IGPDVVIGPNVTIG	IGPDVVIGPNVTIG	K	D	269	282	14	2		sp|P41940|MPG1_YEAST	P41940	MPG1_YEAST	PSA1	Mannose-1-phosphate guanyltransferase			0	1	34208784	37081268	MBR	MS/MS
NIKPGTRPVAQGEDVIASPSDGK	NIKPGTRPVAQGEDVIASPSDGK	R	I	190	212	23	3		sp|P39006|PSD1_YEAST	P39006	PSD1_YEAST	PSD1	Phosphatidylserine decarboxylase proenzyme 1, mitochondrial			1	0	131672112	165258272	MS/MS	MBR
IQLAGSEDTEQPLLNFK	IQLAGSEDTEQPLLNFK	R	N	273	289	17	2		sp|P39006|PSD1_YEAST	P39006	PSD1_YEAST	PSD1	Phosphatidylserine decarboxylase proenzyme 1, mitochondrial			0	1	85159928	120903320	MBR	MS/MS
VALLGSWK	VALLGSWK	R	Y	386	393	8	2		sp|P39006|PSD1_YEAST	P39006	PSD1_YEAST	PSD1	Phosphatidylserine decarboxylase proenzyme 1, mitochondrial			1	1	84207848	94250144	MS/MS	MS/MS
YGFFSMTPVGATNVGSIK	YGFFSMTPVGATNVGSIK	K	L	394	411	18	2		sp|P39006|PSD1_YEAST	P39006	PSD1_YEAST	PSD1	Phosphatidylserine decarboxylase proenzyme 1, mitochondrial			1	0	57637716	35083920	MS/MS	MBR
LNFDQEFVTNSK	LNFDQEFVTNSK	K	S	412	423	12	2		sp|P39006|PSD1_YEAST	P39006	PSD1_YEAST	PSD1	Phosphatidylserine decarboxylase proenzyme 1, mitochondrial			0	1	73009200	84346920	MBR	MS/MS
TLLQIVQAFASPDNQIR	TLLQIVQAFASPDNQIR	R	S	11	27	17	2,3		sp|P32337|IMB3_YEAST	P32337	IMB3_YEAST	PSE1	Importin subunit beta-3			2	1	291053344	239181952	MS/MS	MS/MS
DDLPAWPELLQALIESLK	DDLPAWPELLQALIESLK	Q	S	132	149	18	2		sp|P32337|IMB3_YEAST	P32337	IMB3_YEAST	PSE1	Importin subunit beta-3			1	1	26163672	0	MS/MS	MS/MS
IAAVTAFVGYFK	IAAVTAFVGYFK	K	Q	195	206	12	2		sp|P32337|IMB3_YEAST	P32337	IMB3_YEAST	PSE1	Importin subunit beta-3			1	1	103614984	103615096	MS/MS	MS/MS
LGILLPSLLNSLPR	LGILLPSLLNSLPR	K	F	216	229	14	2		sp|P32337|IMB3_YEAST	P32337	IMB3_YEAST	PSE1	Importin subunit beta-3			2	2	94661896	77035792	MS/MS	MS/MS
TTALELLTVFSENAPQMCK	TTALELLTVFSENAPQMC[57.0215]K	R	S	283	301	19	3	18C(57.0215)	sp|P32337|IMB3_YEAST	P32337	IMB3_YEAST	PSE1	Importin subunit beta-3			1	0	87827416	71437960	MS/MS	MBR
LGGEYLAAPLFQYLQQMITSTEWR	LGGEYLAAPLFQYLQQM[15.9949]ITSTEWR	K	E	359	382	24	3	17M(15.9949)	sp|P32337|IMB3_YEAST	P32337	IMB3_YEAST	PSE1	Importin subunit beta-3			1	1	23424678	22755894	MS/MS	MS/MS	M:15.9949@LGGEYLAAPLFQYLQQM(1.0000)ITSTEWR;	M:15.9949@LGGEYLAAPLFQYLQQM(1.0000)ITSTEWR;
DVLIGEIPK	DVLIGEIPK	A	I	400	408	9	2		sp|P32337|IMB3_YEAST	P32337	IMB3_YEAST	PSE1	Importin subunit beta-3			1	1	125725296	101843976	MS/MS	MS/MS
ILPALISK	ILPALISK	R	L	451	458	8	2		sp|P32337|IMB3_YEAST	P32337	IMB3_YEAST	PSE1	Importin subunit beta-3			1	1	136752576	174066768	MS/MS	MS/MS
VQTHAAAALVNFSEFASK	VQTHAAAALVNFSEFASK	R	D	467	484	18	3		sp|P32337|IMB3_YEAST	P32337	IMB3_YEAST	PSE1	Importin subunit beta-3			1	1	124262560	134365776	MS/MS	MS/MS
LYVQEQALTTIAFIAEAAK	LYVQEQALTTIAFIAEAAK	K	N	507	525	19	3		sp|P32337|IMB3_YEAST	P32337	IMB3_YEAST	PSE1	Importin subunit beta-3			0	1	23355536	26366288	MBR	MS/MS
ILGDDFVPLLPIVIPPLLITAK	ILGDDFVPLLPIVIPPLLITAK	R	A	612	633	22	2,3		sp|P32337|IMB3_YEAST	P32337	IMB3_YEAST	PSE1	Importin subunit beta-3			2	2	47191728	59687008	MS/MS	MS/MS
DDFVPLLPIVIPPLLITAK	DDFVPLLPIVIPPLLITAK	G	A	615	633	19	2,3		sp|P32337|IMB3_YEAST	P32337	IMB3_YEAST	PSE1	Importin subunit beta-3			3	3	126085664	159591168	MS/MS	MS/MS
VSAMELLQSYATLLR	VSAMELLQSYATLLR	K	G	676	690	15	2		sp|P32337|IMB3_YEAST	P32337	IMB3_YEAST	PSE1	Importin subunit beta-3			1	0	75915440	0	MS/MS	unmatched
SLLNLLNETLEK	SLLNLLNETLEK	K	N	340	351	12	2		sp|P31374|PSK1_YEAST	P31374	PSK1_YEAST	PSK1	Serine/threonine-protein kinase PSK1			1	1	62923308	49494152	MS/MS	MS/MS
SITEIIPSFPK	SITEIIPSFPK	K	F	784	794	11	2		sp|P31374|PSK1_YEAST	P31374	PSK1_YEAST	PSK1	Serine/threonine-protein kinase PSK1			1	0	23083426	0	MS/MS	unmatched
GLVLTEHFFR	GLVLTEHFFR	K	K	815	824	10	3		sp|P31374|PSK1_YEAST	P31374	PSK1_YEAST	PSK1	Serine/threonine-protein kinase PSK1	PSK2	sp|Q08217|PSK2_YEAST	1	1	47438696	65528908	MS/MS	MS/MS
DFSVDSIIDTTHFLENF	DFSVDSIIDTTHFLENF	R	D	408	424	17	2		sp|Q08217|PSK2_YEAST	Q08217	PSK2_YEAST	PSK2	Serine/threonine-protein kinase PSK2			1	0	11557498	8084384	MS/MS	MBR
NMGLIDEEGNTYQSLLNFL	NMGLIDEEGNTYQSLLNFL	K	D	468	486	19	2		sp|P50896|PSP1_YEAST	P50896	PSP1_YEAST	PSP1	Protein PSP1			1	0	10016888	7.49379e+06	MS/MS	MBR
LELLSTPQATNLLLK	LELLSTPQATNLLLK	K	R	550	564	15	2		sp|P50896|PSP1_YEAST	P50896	PSP1_YEAST	PSP1	Protein PSP1			1	1	53762656	66569356	MS/MS	MS/MS
ILNYWTTPLK	ILNYWTTPLK	K	E	184	193	10	2		sp|P50109|PSP2_YEAST	P50109	PSP2_YEAST	PSP2	Protein PSP2			1	0	47499676	32107082	MS/MS	MBR
CLILDLDETLVHSSFK	C[57.0215]LILDLDETLVHSSFK	K	Y	229	244	16	3	1C(57.0215)	sp|Q07949|PSR2_YEAST	Q07949	PSR2_YEAST	PSR2	Probable phosphatase PSR2	PSR1	sp|Q07800|PSR1_YEAST	1	1	32252370	49078728	MS/MS	MS/MS
DIIPLLEDLSSGNVL	DIIPLLEDLSSGNVL	L	D	373	387	15	2		sp|Q07949|PSR2_YEAST	Q07949	PSR2_YEAST	PSR2	Probable phosphatase PSR2			1	0	24515494	32114296	MS/MS	MBR
LITLPAISSFTSNIK	LITLPAISSFTSNIK	K	S	126	140	15	2		sp|Q12355|PST1_YEAST	Q12355	PST1_YEAST	PST1	Cell wall mannoprotein PST1			1	0	64347072	46819964	MS/MS	MBR
EELLGFFIQDFEQR	EELLGFFIQDFEQR	R	V	649	662	14	2		sp|Q01329|PTA1_YEAST	Q01329	PTA1_YEAST	PTA1	Pre-tRNA-processing protein PTA1			1	1	0	0	MS/MS	MS/MS
AIGDFEFK	AIGDFEFK	R	S	191	198	8	2		sp|P34221|PP2C3_YEAST	P34221	PP2C3_YEAST	PTC3	Protein phosphatase 2C homolog 3	PTC2	sp|P39966|PP2C2_YEAST	0	1	70803624	107472912	MBR	MS/MS
LHDREESHFVNR	LHDREESHFVNR	K	G	136	147	12	4		sp|Q12511|PDP1_YEAST	Q12511	PDP1_YEAST	PTC5	[Pyruvate dehydrogenase [acetyl-transferring]]-phosphatase 1, mitochondrial			1	0	243886288	0	MS/MS	unmatched
ILGSLQPSR	ILGSLQPSR	R	A	352	360	9	2		sp|Q12511|PDP1_YEAST	Q12511	PDP1_YEAST	PTC5	[Pyruvate dehydrogenase [acetyl-transferring]]-phosphatase 1, mitochondrial			1	1	73937640	76052056	MS/MS	MS/MS
TPPYVTAEPVITSAK	TPPYVTAEPVITSAK	K	I	397	411	15	2		sp|Q12511|PDP1_YEAST	Q12511	PDP1_YEAST	PTC5	[Pyruvate dehydrogenase [acetyl-transferring]]-phosphatase 1, mitochondrial			1	1	135618784	116683472	MS/MS	MS/MS
MFANVGFR	MFANVGFR	-	T	1	8	8	2		sp|P38797|PP2C7_YEAST	P38797	PP2C7_YEAST	PTC7	Protein phosphatase 2C homolog 7, mitochondrial			0	1	55211584	49992008	MBR	MS/MS
SPTGEDNYFVTSNNVH	SPTGEDNYFVTSNNVH	R	D	86	101	16	2		sp|P38797|PP2C7_YEAST	P38797	PP2C7_YEAST	PTC7	Protein phosphatase 2C homolog 7, mitochondrial			1	1	125700336	106247952	MS/MS	MS/MS
ETLLTPK	ETLLTPK	K	K	146	152	7	2		sp|P38797|PP2C7_YEAST	P38797	PP2C7_YEAST	PTC7	Protein phosphatase 2C homolog 7, mitochondrial			1	0	168679184	0	MS/MS	unmatched
IIGAAYAK	IIGAAYAK	K	I	154	161	8	2		sp|P38797|PP2C7_YEAST	P38797	PP2C7_YEAST	PTC7	Protein phosphatase 2C homolog 7, mitochondrial			1	1	269069600	240186256	MS/MS	MS/MS
DSWCGVFR	DSWC[57.0215]GVFR	G	D	193	200	8	2	4C(57.0215)	sp|P38797|PP2C7_YEAST	P38797	PP2C7_YEAST	PTC7	Protein phosphatase 2C homolog 7, mitochondrial			1	1	153092576	145657296	MS/MS	MS/MS
FQTVGFNAPYQLSIIPEEMLK	FQTVGFNAPYQLSIIPEEMLK	K	E	210	230	21	2		sp|P38797|PP2C7_YEAST	P38797	PP2C7_YEAST	PTC7	Protein phosphatase 2C homolog 7, mitochondrial			1	0	91031992	0	MS/MS	unmatched
YILNTPR	YILNTPR	K	D	239	245	7	2		sp|P38797|PP2C7_YEAST	P38797	PP2C7_YEAST	PTC7	Protein phosphatase 2C homolog 7, mitochondrial			1	1	204593440	148101008	MS/MS	MS/MS
DEYSFQLK	DEYSFQLK	A	K	248	255	8	2		sp|P38797|PP2C7_YEAST	P38797	PP2C7_YEAST	PTC7	Protein phosphatase 2C homolog 7, mitochondrial			1	1	194522752	203478048	MS/MS	MS/MS
DDIELFLK	DDIELFLK	T	D	274	281	8	2		sp|P38797|PP2C7_YEAST	P38797	PP2C7_YEAST	PTC7	Protein phosphatase 2C homolog 7, mitochondrial			0	1	43483284	55116996	MBR	MS/MS
DELQLLSQK	DELQLLSQK	N	F	289	297	9	2		sp|P38797|PP2C7_YEAST	P38797	PP2C7_YEAST	PTC7	Protein phosphatase 2C homolog 7, mitochondrial			1	0	131697720	0	MS/MS	unmatched
FVDNVVSLSK	FVDNVVSLSK	K	D	298	307	10	2		sp|P38797|PP2C7_YEAST	P38797	PP2C7_YEAST	PTC7	Protein phosphatase 2C homolog 7, mitochondrial			1	1	267715120	297290752	MS/MS	MS/MS
DPNYPSVFAQEISK	DPNYPSVFAQEISK	K	L	308	321	14	2		sp|P38797|PP2C7_YEAST	P38797	PP2C7_YEAST	PTC7	Protein phosphatase 2C homolog 7, mitochondrial			0	1	72631696	78937456	MBR	MS/MS
DITVLSLPLPSTLVK	DITVLSLPLPSTLVK	K	R	104	118	15	2		sp|P29461|PTP2_YEAST	P29461	PTP2_YEAST	PTP2	Tyrosine-protein phosphatase 2			1	0	42274108	73298584	MS/MS	MBR
LYSLTSLQR	LYSLTSLQR	K	Q	347	355	9	2		sp|P29461|PTP2_YEAST	P29461	PTP2_YEAST	PTP2	Tyrosine-protein phosphatase 2			1	0	71083280	64963784	MS/MS	MBR
VLYVGNLDK	VLYVGNLDK	R	A	76	84	9	2		sp|P32588|PUB1_YEAST	P32588	PUB1_YEAST	PUB1	Nuclear and cytoplasmic polyadenylated RNA-binding protein PUB1			1	1	87833600	119447000	MS/MS	MS/MS
AITEDILK	AITEDILK	K	Q	85	92	8	2		sp|P32588|PUB1_YEAST	P32588	PUB1_YEAST	PUB1	Nuclear and cytoplasmic polyadenylated RNA-binding protein PUB1			1	1	98677168	90090040	MS/MS	MS/MS
QYFQVGGPIANIK	QYFQVGGPIANIK	K	I	93	105	13	2		sp|P32588|PUB1_YEAST	P32588	PUB1_YEAST	PUB1	Nuclear and cytoplasmic polyadenylated RNA-binding protein PUB1			1	1	141037696	115640520	MS/MS	MS/MS
DLNVNVDDETLR	DLNVNVDDETLR	G	N	168	179	12	2		sp|P32588|PUB1_YEAST	P32588	PUB1_YEAST	PUB1	Nuclear and cytoplasmic polyadenylated RNA-binding protein PUB1			1	1	194500464	160273520	MS/MS	MS/MS
VTTAYIGNIPHFATEA	VTTAYIGNIPHFATEA	R	D	340	355	16	2		sp|P32588|PUB1_YEAST	P32588	PUB1_YEAST	PUB1	Nuclear and cytoplasmic polyadenylated RNA-binding protein PUB1			1	1	266108032	254815552	MS/MS	MS/MS
SHSHSHPHSQSLQQQQQTYHR	SHSHSHPHSQSLQQQQQTYHR	K	S	494	514	21	4		sp|Q07807|PUF3_YEAST	Q07807	PUF3_YEAST	PUF3	mRNA-binding protein PUF3			0	1	43064040	58093292	MBR	MS/MS
LLEFGSSEDQESILNELK	LLEFGSSEDQESILNELK	R	D	703	720	18	2		sp|Q07807|PUF3_YEAST	Q07807	PUF3_YEAST	PUF3	mRNA-binding protein PUF3			0	1	66223924	76443152	MBR	MS/MS
SILYGSK	SILYGSK	K	N	781	787	7	2		sp|Q07807|PUF3_YEAST	Q07807	PUF3_YEAST	PUF3	mRNA-binding protein PUF3			1	1	13027371	21986082	MS/MS	MS/MS
AIEPETFTQLVSSSLYER	AIEPETFTQLVSSSLYER	R	R	81	98	18	2		sp|P25451|PSB3_YEAST	P25451	PSB3_YEAST	PUP3	Proteasome subunit beta type-3			1	0	68220560	62346332	MS/MS	MBR
DFVNEYGYPVIIK	DFVNEYGYPVIIK	L	A	167	179	13	2		sp|P32327|PYC2_YEAST	P32327	PYC2_YEAST	PYC2	Pyruvate carboxylase 2	PYC1	sp|P11154|PYC1_YEAST	0	1	82465160	90024184	MBR	MS/MS
TAFGNGTCFVER	TAFGNGTC[57.0215]FVER	R	F	211	222	12	2	8C(57.0215)	sp|P32327|PYC2_YEAST	P32327	PYC2_YEAST	PYC2	Pyruvate carboxylase 2	PYC1	sp|P11154|PYC1_YEAST	0	1	0	0	unmatched	MS/MS
NAGTAEFLVDNQNR	NAGTAEFLVDNQNR	R	H	291	304	14	2		sp|P32327|PYC2_YEAST	P32327	PYC2_YEAST	PYC2	Pyruvate carboxylase 2	PYC1	sp|P11154|PYC1_YEAST	0	1	0	18546546	unmatched	MS/MS
GFSIQCR	GFSIQC[57.0215]R	R	I	356	362	7	2	6C(57.0215)	sp|P32327|PYC2_YEAST	P32327	PYC2_YEAST	PYC2	Pyruvate carboxylase 2			1	0	0	0	MS/MS	unmatched
LLIGSLR	LLIGSLR	K	T	748	754	7	2		sp|P32327|PYC2_YEAST	P32327	PYC2_YEAST	PYC2	Pyruvate carboxylase 2	PYC1	sp|P11154|PYC1_YEAST	1	1	102493448	110704184	MS/MS	MS/MS
ILIVDLLSGIVHPNR	ILIVDLLSGIVHPNR	R	V	219	233	15	3		sp|P06777|RAD1_YEAST	P06777	RAD1_YEAST	RAD1	DNA repair protein RAD1			0	1	18252228	11914485	MBR	MS/MS
DLISPYLLR	DLISPYLLR	R	R	559	567	9	2		sp|P40352|RAD26_YEAST	P40352	RAD26_YEAST	RAD26	DNA repair and recombination protein RAD26			1	1	43612564	40890604	MS/MS	MS/MS
IQLVPQNISPWTYLR	IQLVPQNISPWTYLR	K	G	211	225	15	2		sp|P29703|FNTA_YEAST	P29703	FNTA_YEAST	RAM2	Protein farnesyltransferase/geranylgeranyltransferase type-1 subunit alpha			1	1	80950944	78953968	MS/MS	MS/MS
AYSLLAIK	AYSLLAIK	K	Y	292	299	8	2		sp|P29703|FNTA_YEAST	P29703	FNTA_YEAST	RAM2	Protein farnesyltransferase/geranylgeranyltransferase type-1 subunit alpha			1	1	43427992	55946504	MS/MS	MS/MS
DELMTYYQQILR	DELMTYYQQILR	L	V	98	109	12	2		sp|P01120|RAS2_YEAST	P01120	RAS2_YEAST	RAS2	Ras-like protein 2			1	1	38327568	52879228	MS/MS	MS/MS
QAINVEEAFYTLAR	QAINVEEAFYTLAR	K	L	156	169	14	2		sp|P01120|RAS2_YEAST	P01120	RAS2_YEAST	RAS2	Ras-like protein 2			0	1	48588604	46154084	MBR	MS/MS
DSTLLNHIISSFQSEAITLPEAQELLR	DSTLLNHIISSFQSEAITLPEAQELLR	Q	R	269	295	27	3		sp|Q03956|RAV2_YEAST	Q03956	RAV2_YEAST	RAV2	Regulator of V-ATPase in vacuolar membrane protein 2			1	1	38244720	31444278	MS/MS	MS/MS
TGVASVGFVGFPSVGK	TGVASVGFVGFPSVGK	R	S	63	78	16	2		sp|P39729|RBG1_YEAST	P39729	RBG1_YEAST	RBG1	Ribosome-interacting GTPase 1			1	1	90668112	84254520	MS/MS	MS/MS
GGISITNTVPLTHLGNDEIR	GGISITNTVPLTHLGNDEIR	K	A	188	207	20	3		sp|P39729|RBG1_YEAST	P39729	RBG1_YEAST	RBG1	Ribosome-interacting GTPase 1			1	0	83340640	58916580	MS/MS	MBR
VVLIGYPSVGK	VVLIGYPSVGK	R	S	66	76	11	2		sp|P53295|RBG2_YEAST	P53295	RBG2_YEAST	RBG2	Ribosome-interacting GTPase 2			1	1	85991584	68646736	MS/MS	MS/MS
SEIAHYAFTTLTSVPGVLK	SEIAHYAFTTLTSVPGVLK	K	Y	88	106	19	3		sp|P53295|RBG2_YEAST	P53295	RBG2_YEAST	RBG2	Ribosome-interacting GTPase 2			1	1	104399000	194852224	MS/MS	MS/MS
VTFTSPPK	VTFTSPPK	K	T	190	197	8	2		sp|P53295|RBG2_YEAST	P53295	RBG2_YEAST	RBG2	Ribosome-interacting GTPase 2			1	0	134782400	106886024	MS/MS	MBR
IDAVSLEEVDK	IDAVSLEEVDK	K	L	252	262	11	2		sp|P53295|RBG2_YEAST	P53295	RBG2_YEAST	RBG2	Ribosome-interacting GTPase 2			1	1	74533392	116184216	MS/MS	MS/MS
VGLQAATLVALVAGSFIYGTSGK	VGLQAATLVALVAGSFIYGTSGK	R	E	68	90	23	3		sp|Q03713|RCF1_YEAST	Q03713	RCF1_YEAST	RCF1	Respiratory supercomplex factor 1, mitochondrial			1	1	6.56752e+06	5958855	MS/MS	MS/MS
GEYTFLKPWW	GEYTFLKPWW	R	D	435	444	10	2		sp|P38623|RCK2_YEAST	P38623	RCK2_YEAST	RCK2	Serine/threonine-protein kinase RCK2			1	1	35358540	35749788	MS/MS	MS/MS
FLQELLAK	FLQELLAK	K	E	73	80	8	2		sp|Q12044|RCN2_YEAST	Q12044	RCN2_YEAST	RCN2	Regulator of calcineurin 2			1	1	57323684	77333208	MS/MS	MS/MS
LFVTESLLNNQHPR	LFVTESLLNNQHPR	K	S	88	101	14	3		sp|Q12044|RCN2_YEAST	Q12044	RCN2_YEAST	RCN2	Regulator of calcineurin 2			1	1	154072016	139939712	MS/MS	MS/MS
VLELLSNFQNLVSEISSDHTFVE	VLELLSNFQNLVSEISSDHTFVE	R	D	29	51	23	3		sp|P43621|COPD_YEAST	P43621	COPD_YEAST	RET2	Coatomer subunit delta			1	1	85039464	106069176	MS/MS	MS/MS
VLELLSNFQNLVSEISSDHTFVEDK	VLELLSNFQNLVSEISSDHTFVEDK	R	H	29	53	25	3		sp|P43621|COPD_YEAST	P43621	COPD_YEAST	RET2	Coatomer subunit delta			1	1	173326224	172720656	MS/MS	MS/MS
IQEIIER	IQEIIER	R	N	145	151	7	2		sp|P43621|COPD_YEAST	P43621	COPD_YEAST	RET2	Coatomer subunit delta			1	1	364347552	332036800	MS/MS	MS/MS
DQSLGVLR	DQSLGVLR	N	W	377	384	8	2		sp|P43621|COPD_YEAST	P43621	COPD_YEAST	RET2	Coatomer subunit delta			1	1	206645168	184243648	MS/MS	MS/MS
VAPAEDDSLIPLTLTTWVSPSESQQGF	VAPAEDDSLIPLTLTTWVSPSESQQGF	K	D	388	414	27	3		sp|P43621|COPD_YEAST	P43621	COPD_YEAST	RET2	Coatomer subunit delta			1	1	59404280	53036572	MS/MS	MS/MS
DVITSLKS	DVITSLKS	Y	D	533	540	8	2		sp|P43621|COPD_YEAST	P43621	COPD_YEAST	RET2	Coatomer subunit delta			1	0	81227016	0	MS/MS	unmatched
TRPIFAIEQLSPYQNVWTIK	TRPIFAIEQLSPYQNVWTIK	K	A	181	200	20	3		sp|P22336|RFA1_YEAST	P22336	RFA1_YEAST	RFA1	Replication factor A protein 1			1	1	109580912	102284840	MS/MS	MS/MS
DVLGIIQTINPHFELTSR	DVLGIIQTINPHFELTSR	V	A	318	335	18	3		sp|P22336|RFA1_YEAST	P22336	RFA1_YEAST	RFA1	Replication factor A protein 1			1	1	96914088	56969220	MS/MS	MS/MS
SSEQLWSLLPLHAVLSSVYPASK	SSEQLWSLLPLHAVLSSVYPASK	R	V	633	655	23	3		sp|P38630|RFC1_YEAST	P38630	RFC1_YEAST	RFC1	Replication factor C subunit 1			1	1	43869384	51446900	MS/MS	MS/MS
ELYGPDLMK	ELYGPDLMK	K	S	81	89	9	2		sp|P40348|RFC2_YEAST	P40348	RFC2_YEAST	RFC2	Replication factor C subunit 2			1	0	24519834	36260568	MS/MS	MBR
DILIEIVEK	DILIEIVEK	H	V	266	274	9	2		sp|P40348|RFC2_YEAST	P40348	RFC2_YEAST	RFC2	Replication factor C subunit 2			0	1	23884444	41377816	MBR	MS/MS
FQPLPQEAIER	FQPLPQEAIER	R	R	166	176	11	2		sp|P38629|RFC3_YEAST	P38629	RFC3_YEAST	RFC3	Replication factor C subunit 3			1	1	65029284	85102456	MS/MS	MS/MS
LADIEYSISK	LADIEYSISK	K	G	303	312	10	2		sp|P38629|RFC3_YEAST	P38629	RFC3_YEAST	RFC3	Replication factor C subunit 3			1	1	53367796	55215164	MS/MS	MS/MS
ILEGVGTYLQLASMLAK	ILEGVGTYLQLASMLAK	R	I	299	315	17	2		sp|P40339|RFC4_YEAST	P40339	RFC4_YEAST	RFC4	Replication factor C subunit 4			1	1	63398756	54964528	MS/MS	MS/MS
SLNALSHNEELTNFLK	SLNALSHNEELTNFLK	K	S	12	27	16	3		sp|P38251|RFC5_YEAST	P38251	RFC5_YEAST	RFC5	Replication factor C subunit 5			0	1	99943064	134487248	MBR	MS/MS
IVIQELLK	IVIQELLK	R	E	107	114	8	2		sp|P38251|RFC5_YEAST	P38251	RFC5_YEAST	RFC5	Replication factor C subunit 5			1	1	95039712	94217720	MS/MS	MS/MS
EAFLNLQSAALQLEK	EAFLNLQSAALQLEK	R	I	395	409	15	2		sp|Q06108|RGC1_YEAST	Q06108	RGC1_YEAST	RGC1	Regulator of the glycerol channel 1			1	1	62700320	78177168	MS/MS	MS/MS
GYFVLTTNYLHEFK	GYFVLTTNYLHEFK	K	S	514	527	14	2		sp|Q06108|RGC1_YEAST	Q06108	RGC1_YEAST	RGC1	Regulator of the glycerol channel 1			1	1	8.17971e+06	25370136	MS/MS	MS/MS
MYSEISSLLLTMTK	MYSEISSLLLTMTK	K	L	126	139	14	2		sp|P38339|RGD1_YEAST	P38339	RGD1_YEAST	RGD1	RHO GTPase-activating protein RGD1			1	0	45448444	43144824	MS/MS	MBR
NLIPVSYK	NLIPVSYK	K	K	316	323	8	2		sp|P38339|RGD1_YEAST	P38339	RGD1_YEAST	RGD1	RHO GTPase-activating protein RGD1			0	1	74991912	90336864	MBR	MS/MS
TFGVPLESLIEFEQ	TFGVPLESLIEFEQ	K	D	469	482	14	2		sp|P38339|RGD1_YEAST	P38339	RGD1_YEAST	RGD1	RHO GTPase-activating protein RGD1			1	1	57829292	75423976	MS/MS	MS/MS
DMVPAIVR	DM[15.9949]VPAIVR	Q	Q	483	490	8	2	2M(15.9949)	sp|P38339|RGD1_YEAST	P38339	RGD1_YEAST	RGD1	RHO GTPase-activating protein RGD1			0	1	0	0	unmatched	MS/MS		M:15.9949@DM(1.0000)VPAIVR;
FGLDQEGIYR	FGLDQEGIYR	K	K	499	508	10	2		sp|P38339|RGD1_YEAST	P38339	RGD1_YEAST	RGD1	RHO GTPase-activating protein RGD1			1	1	62877312	104911984	MS/MS	MS/MS
DIDQAETFGQDLLNLGFLK	DIDQAETFGQDLLNLGFLK	K	Y	252	270	19	2		sp|P43556|RGD2_YEAST	P43556	RGD2_YEAST	RGD2	Rho-GTPase-activating protein RGD2			1	0	19181096	13702905	MS/MS	MBR
DLLQLLVK	DLLQLLVK	A	Y	441	448	8	2		sp|P43556|RGD2_YEAST	P43556	RGD2_YEAST	RGD2	Rho-GTPase-activating protein RGD2			1	1	35744404	34794364	MS/MS	MS/MS
VVPLIISSIFSYM	VVPLIISSIFSYM	K	D	487	499	13	2		sp|P43556|RGD2_YEAST	P43556	RGD2_YEAST	RGD2	Rho-GTPase-activating protein RGD2			1	0	6664817	12038979	MS/MS	MBR
VVPLIISSIFSYM	VVPLIISSIFSYM[15.9949]	K	D	487	499	13	2	13M(15.9949)	sp|P43556|RGD2_YEAST	P43556	RGD2_YEAST	RGD2	Rho-GTPase-activating protein RGD2			1	1	10246747	8.33739e+06	MS/MS	MS/MS	M:15.9949@VVPLIISSIFSYM(1.0000);	M:15.9949@VVPLIISSIFSYM(1.0000);
LEPSTIASVVK	LEPSTIASVVK	K	I	552	562	11	2		sp|P43556|RGD2_YEAST	P43556	RGD2_YEAST	RGD2	Rho-GTPase-activating protein RGD2			1	0	82168984	78030672	MS/MS	MBR
IYLLELPDPLIPNDVS	IYLLELPDPLIPNDVS	K	D	563	578	16	2		sp|P43556|RGD2_YEAST	P43556	RGD2_YEAST	RGD2	Rho-GTPase-activating protein RGD2			1	0	16776932	12833471	MS/MS	MBR
TLPLLLIPQTLLFSEISLEPGEVR	TLPLLLIPQTLLFSEISLEPGEVR	K	T	236	259	24	3		sp|P16664|RGP1_YEAST	P16664	RGP1_YEAST	RGP1	Guanine nucleotide exchange factor subunit RGP1			0	1	4.47011e+06	8.18009e+06	MBR	MS/MS
LPNVDLVTALEVLSLGRPNLPTHNFK	LPNVDLVTALEVLSLGRPNLPTHNFK	K	L	195	220	26	4		sp|P19263|MED14_YEAST	P19263	MED14_YEAST	RGR1	Mediator of RNA polymerase II transcription subunit 14			1	0	151884896	0	MS/MS	unmatched
VPIGLILQR	VPIGLILQR	K	L	237	245	9	2		sp|P19263|MED14_YEAST	P19263	MED14_YEAST	RGR1	Mediator of RNA polymerase II transcription subunit 14			1	1	161662976	153592368	MS/MS	MS/MS
LINEILLK	LINEILLK	K	S	351	358	8	2		sp|P19263|MED14_YEAST	P19263	MED14_YEAST	RGR1	Mediator of RNA polymerase II transcription subunit 14			1	1	99124680	103372880	MS/MS	MS/MS
SNDPLLSLYNFLHK	SNDPLLSLYNFLHK	K	Y	359	372	14	3		sp|P19263|MED14_YEAST	P19263	MED14_YEAST	RGR1	Mediator of RNA polymerase II transcription subunit 14			0	1	43845444	47710600	MBR	MS/MS
NMPVIYNNIVSNIEGIL	NMPVIYNNIVSNIEGIL	K	D	452	468	17	2		sp|P19263|MED14_YEAST	P19263	MED14_YEAST	RGR1	Mediator of RNA polymerase II transcription subunit 14			1	0	12523736	8884690	MS/MS	MBR
TQVNTGGESVVK	TQVNTGGESVVK	R	K	588	599	12	2		sp|P19263|MED14_YEAST	P19263	MED14_YEAST	RGR1	Mediator of RNA polymerase II transcription subunit 14			0	1	93658904	109674904	MBR	MS/MS
GIISPFAIAILHEVYNITELVK	GIISPFAIAILHEVYNITELVK	R	Q	1006	1027	22	3		sp|P32862|RGT1_YEAST	P32862	RGT1_YEAST	RGT1	Glucose transport transcription regulator RGT1			1	1	7767014	7.74927e+06	MS/MS	MS/MS
GQFPEVYVPTVFENYVA	GQFPEVYVPTVFENYVA	K	D	33	49	17	2		sp|P06780|RHO1_YEAST	P06780	RHO1_YEAST	RHO1	GTP-binding protein RHO1			1	0	21909744	0	MS/MS	unmatched
VVFQAVEVAISNVNLAHDLILTSLK	VVFQAVEVAISNVNLAHDLILTSLK	K	H	728	752	25	3		sp|P29539|RIF1_YEAST	P29539	RIF1_YEAST	RIF1	Telomere length regulator protein RIF1			0	1	3.75354e+06	7.01449e+06	MBR	MS/MS
GTTLSLVQK	GTTLSLVQK	K	D	103	111	9	2		sp|P32445|RIM1_YEAST	P32445	RIM1_YEAST	RIM1	Single-stranded DNA-binding protein RIM1, mitochondrial			1	1	149647600	140331952	MS/MS	MS/MS
LGAIDIVQLLK	LGAIDIVQLLK	K	Q	1692	1702	11	2		sp|P43565|RIM15_YEAST	P43565	RIM15_YEAST	RIM15	Serine/threonine-protein kinase RIM15			1	1	28304816	27374822	MS/MS	MS/MS
SINYVIQAGTHFK	SINYVIQAGTHFK	K	E	105	117	13	3		sp|P38127|RIM2_YEAST	P38127	RIM2_YEAST	RIM2	Mitochondrial carrier protein RIM2			1	1	131223752	132779376	MS/MS	MS/MS
ETLGIIGNVYK	ETLGIIGNVYK	K	Q	118	128	11	2		sp|P38127|RIM2_YEAST	P38127	RIM2_YEAST	RIM2	Mitochondrial carrier protein RIM2			1	1	79891568	76080872	MS/MS	MS/MS
GLGPNLVGVIPAR	GLGPNLVGVIPAR	K	S	138	150	13	2		sp|P38127|RIM2_YEAST	P38127	RIM2_YEAST	RIM2	Mitochondrial carrier protein RIM2			1	1	156946112	136589632	MS/MS	MS/MS
FVASIATYPHEVVR	FVASIATYPHEVVR	K	T	300	313	14	3		sp|P38127|RIM2_YEAST	P38127	RIM2_YEAST	RIM2	Mitochondrial carrier protein RIM2			1	1	192355136	184338848	MS/MS	MS/MS
VEVNLAAIPLGK	VEVNLAAIPLGK	K	N	94	105	12	2		sp|P08067|UCRI_YEAST	P08067	UCRI_YEAST	RIP1	Cytochrome b-c1 complex subunit Rieske, mitochondrial			1	1	118886208	113170544	MS/MS	MS/MS
WQGKPVFIR	WQGKPVFIR	K	H	111	119	9	3		sp|P08067|UCRI_YEAST	P08067	UCRI_YEAST	RIP1	Cytochrome b-c1 complex subunit Rieske, mitochondrial			1	1	178561424	160891792	MS/MS	MS/MS
AIIPTLITLSQYEPELVLPVLQR	AIIPTLITLSQYEPELVLPVLQR	K	I	148	170	23	3		sp|P38883|RIX1_YEAST	P38883	RIX1_YEAST	RIX1	Pre-rRNA-processing protein RIX1			1	1	21164226	21175078	MS/MS	MS/MS
VSILPIAISLLK	VSILPIAISLLK	R	N	585	596	12	2		sp|P38883|RIX1_YEAST	P38883	RIX1_YEAST	RIX1	Pre-rRNA-processing protein RIX1			1	1	37767468	39792408	MS/MS	MS/MS
DGLPDPSLLNSLYSNELK	DGLPDPSLLNSLYSNELK	F	L	31	48	18	2		sp|Q04781|LTN1_YEAST	Q04781	LTN1_YEAST	RKR1	E3 ubiquitin-protein ligase listerin			1	1	165036272	169356432	MS/MS	MS/MS
LIISDYK	LIISDYK	K	V	98	104	7	2		sp|Q04781|LTN1_YEAST	Q04781	LTN1_YEAST	RKR1	E3 ubiquitin-protein ligase listerin			1	1	127271352	135354752	MS/MS	MS/MS
LQSHQITIMLVK	LQSHQITIMLVK	R	S	108	119	12	3		sp|Q04781|LTN1_YEAST	Q04781	LTN1_YEAST	RKR1	E3 ubiquitin-protein ligase listerin			1	1	65041168	76837120	MS/MS	MS/MS
INALWAVFQEQLLNLVK	INALWAVFQEQLLNLVK	K	E	166	182	17	2,3		sp|Q04781|LTN1_YEAST	Q04781	LTN1_YEAST	RKR1	E3 ubiquitin-protein ligase listerin			3	3	146400368	149271520	MS/MS	MS/MS
VIASAVLLLIK	VIASAVLLLIK	R	L	211	221	11	2		sp|Q04781|LTN1_YEAST	Q04781	LTN1_YEAST	RKR1	E3 ubiquitin-protein ligase listerin			2	2	150129488	147829840	MS/MS	MS/MS
VILSDESIWK	VILSDESIWK	K	L	239	248	10	2		sp|Q04781|LTN1_YEAST	Q04781	LTN1_YEAST	RKR1	E3 ubiquitin-protein ligase listerin			1	1	212020688	161054384	MS/MS	MS/MS
NGQNTNAYETVLR	NGQNTNAYETVLR	K	L	254	266	13	2		sp|Q04781|LTN1_YEAST	Q04781	LTN1_YEAST	RKR1	E3 ubiquitin-protein ligase listerin			1	0	0	0	MS/MS	unmatched
LIDVLYTR	LIDVLYTR	R	G	267	274	8	2		sp|Q04781|LTN1_YEAST	Q04781	LTN1_YEAST	RKR1	E3 ubiquitin-protein ligase listerin			1	0	202614896	193252400	MS/MS	MBR
VCPVLPSILNLLATL	VC[57.0215]PVLPSILNLLATL	K	D	306	320	15	2	2C(57.0215)	sp|Q04781|LTN1_YEAST	Q04781	LTN1_YEAST	RKR1	E3 ubiquitin-protein ligase listerin			1	1	0	0	MS/MS	MS/MS
TSPSPGFFNAVFALYSSTK	TSPSPGFFNAVFALYSSTK	R	R	348	366	19	2,3		sp|Q04781|LTN1_YEAST	Q04781	LTN1_YEAST	RKR1	E3 ubiquitin-protein ligase listerin			2	1	193230304	152987248	MS/MS	MS/MS
DYYLEWLPFWQK	DYYLEWLPFWQK	L	S	372	383	12	2		sp|Q04781|LTN1_YEAST	Q04781	LTN1_YEAST	RKR1	E3 ubiquitin-protein ligase listerin			1	1	103674520	115472640	MS/MS	MS/MS
NSAEVLNEFWTNFLK	NSAEVLNEFWTNFLK	R	F	397	411	15	2,3		sp|Q04781|LTN1_YEAST	Q04781	LTN1_YEAST	RKR1	E3 ubiquitin-protein ligase listerin			2	3	267287472	259861328	MS/MS	MS/MS
MVESEIFNSLSCGK	MVESEIFNSLSC[57.0215]GK	K	S	424	437	14	2	12C(57.0215)	sp|Q04781|LTN1_YEAST	Q04781	LTN1_YEAST	RKR1	E3 ubiquitin-protein ligase listerin			1	1	187015104	167502240	MS/MS	MS/MS
NLFALLVTSPNNESAISR	NLFALLVTSPNNESAISR	K	L	482	499	18	2		sp|Q04781|LTN1_YEAST	Q04781	LTN1_YEAST	RKR1	E3 ubiquitin-protein ligase listerin			1	2	219305856	214580944	MS/MS	MS/MS
FINEIPTLVQESTYQNFAGIMAQYSNSK	FINEIPTLVQESTYQNFAGIMAQYSNSK	K	F	544	571	28	3		sp|Q04781|LTN1_YEAST	Q04781	LTN1_YEAST	RKR1	E3 ubiquitin-protein ligase listerin			1	1	101974112	51509448	MS/MS	MS/MS
TIILATMNELDNDIYQQLMK	TIILATMNELDNDIYQQLMK	K	S	598	617	20	2,3		sp|Q04781|LTN1_YEAST	Q04781	LTN1_YEAST	RKR1	E3 ubiquitin-protein ligase listerin			1	2	162175056	116617152	MS/MS	MS/MS
FDDSGEIFK	FDDSGEIFK	K	G	636	644	9	2		sp|Q04781|LTN1_YEAST	Q04781	LTN1_YEAST	RKR1	E3 ubiquitin-protein ligase listerin			1	1	185809952	169938928	MS/MS	MS/MS
LSLQLAK	LSLQLAK	K	G	711	717	7	2		sp|Q04781|LTN1_YEAST	Q04781	LTN1_YEAST	RKR1	E3 ubiquitin-protein ligase listerin			1	1	211474016	206607216	MS/MS	MS/MS
LAQVILQHAQVYFSPGAK	LAQVILQHAQVYFSPGAK	K	E	726	743	18	3		sp|Q04781|LTN1_YEAST	Q04781	LTN1_YEAST	RKR1	E3 ubiquitin-protein ligase listerin			1	1	175567856	213229280	MS/MS	MS/MS
DTSQIFFPANAIEVFAR	DTSQIFFPANAIEVFAR	N	Y	759	775	17	2		sp|Q04781|LTN1_YEAST	Q04781	LTN1_YEAST	RKR1	E3 ubiquitin-protein ligase listerin			0	4	0	51201668	unmatched	MS/MS
YALFLDALLDALPER	YALFLDALLDALPER	R	V	815	829	15	3		sp|Q04781|LTN1_YEAST	Q04781	LTN1_YEAST	RKR1	E3 ubiquitin-protein ligase listerin			1	1	35882276	37536940	MS/MS	MS/MS
DFGHTFFK	DFGHTFFK	Y	H	861	868	8	2,3		sp|Q04781|LTN1_YEAST	Q04781	LTN1_YEAST	RKR1	E3 ubiquitin-protein ligase listerin			1	1	230278192	192285648	MS/MS	MS/MS
TLLASQLIGIR	TLLASQLIGIR	R	E	978	988	11	2		sp|Q04781|LTN1_YEAST	Q04781	LTN1_YEAST	RKR1	E3 ubiquitin-protein ligase listerin			1	1	250807456	246347472	MS/MS	MS/MS
EVELVDQEFK	EVELVDQEFK	R	S	989	998	10	2		sp|Q04781|LTN1_YEAST	Q04781	LTN1_YEAST	RKR1	E3 ubiquitin-protein ligase listerin			1	1	247440128	195294384	MS/MS	MS/MS
SLALLNNLL	SLALLNNLL	K	D	999	1007	9	2		sp|Q04781|LTN1_YEAST	Q04781	LTN1_YEAST	RKR1	E3 ubiquitin-protein ligase listerin			0	1	23508342	47832492	MBR	MS/MS
WLDSDLAYEPSFSTVR	WLDSDLAYEPSFSTVR	K	L	1034	1049	16	2		sp|Q04781|LTN1_YEAST	Q04781	LTN1_YEAST	RKR1	E3 ubiquitin-protein ligase listerin			1	1	112749384	133773488	MS/MS	MS/MS
LLLLDFFTK	LLLLDFFTK	R	L	1050	1058	9	2		sp|Q04781|LTN1_YEAST	Q04781	LTN1_YEAST	RKR1	E3 ubiquitin-protein ligase listerin			1	2	69142200	42884452	MS/MS	MS/MS
DMGITAFELSER	DM[15.9949]GITAFELSER	R	L	1067	1078	12	2	2M(15.9949)	sp|Q04781|LTN1_YEAST	Q04781	LTN1_YEAST	RKR1	E3 ubiquitin-protein ligase listerin			0	1	74956344	86512392	MBR	MS/MS		M:15.9949@DM(1.0000)GITAFELSER;
DEIQENLIELMFLNFNQER	DEIQENLIELMFLNFNQER	G	N	1125	1143	19	2,3		sp|Q04781|LTN1_YEAST	Q04781	LTN1_YEAST	RKR1	E3 ubiquitin-protein ligase listerin			2	0	38466956	28589562	MS/MS	MBR
NNQVSTLFYQK	NNQVSTLFYQK	R	L	1144	1154	11	2		sp|Q04781|LTN1_YEAST	Q04781	LTN1_YEAST	RKR1	E3 ubiquitin-protein ligase listerin			1	1	204922224	204855840	MS/MS	MS/MS
LLTTLLGSLVVK	LLTTLLGSLVVK	R	T	1193	1204	12	2		sp|Q04781|LTN1_YEAST	Q04781	LTN1_YEAST	RKR1	E3 ubiquitin-protein ligase listerin			1	1	443144704	484000800	MS/MS	MS/MS
QIFIEQLK	QIFIEQLK	R	E	1288	1295	8	2		sp|Q04781|LTN1_YEAST	Q04781	LTN1_YEAST	RKR1	E3 ubiquitin-protein ligase listerin			1	1	187515104	175336176	MS/MS	MS/MS
FVSEFISPILIK	FVSEFISPILIK	K	N	1386	1397	12	2		sp|Q04781|LTN1_YEAST	Q04781	LTN1_YEAST	RKR1	E3 ubiquitin-protein ligase listerin			1	1	376371776	371525344	MS/MS	MS/MS
NYPLTNIQVNGVSR	NYPLTNIQVNGVSR	K	V	1448	1461	14	2		sp|Q04781|LTN1_YEAST	Q04781	LTN1_YEAST	RKR1	E3 ubiquitin-protein ligase listerin			1	1	0	0	MS/MS	MS/MS
DSLELFTK	DSLELFTK	L	N	1489	1496	8	2		sp|Q04781|LTN1_YEAST	Q04781	LTN1_YEAST	RKR1	E3 ubiquitin-protein ligase listerin			1	1	78268848	70838496	MS/MS	MS/MS
AQTLNSNPEILLR	AQTLNSNPEILLR	K	K	9	21	13	2		sp|P40693|RLP7_YEAST	P40693	RLP7_YEAST	RLP7	Ribosome biogenesis protein RLP7			1	1	0	0	MS/MS	MS/MS
ISLFEELVDNTIEDTQ	ISLFEELVDNTIEDTQ	K	D	289	304	16	2,3		sp|Q03441|RMD1_YEAST	Q03441	RMD1_YEAST	RMD1	Sporulation protein RMD1			1	2	89297336	78029776	MS/MS	MS/MS
DIPQEIAYSGK	DIPQEIAYSGK	Q	V	305	315	11	2		sp|Q03441|RMD1_YEAST	Q03441	RMD1_YEAST	RMD1	Sporulation protein RMD1			0	1	148356288	139098144	MBR	MS/MS
SIGELFILR	SIGELFILR	K	I	326	334	9	2		sp|Q03441|RMD1_YEAST	Q03441	RMD1_YEAST	RMD1	Sporulation protein RMD1			1	1	119690208	141771776	MS/MS	MS/MS
VSLLNQR	VSLLNQR	R	L	373	379	7	2		sp|Q03441|RMD1_YEAST	Q03441	RMD1_YEAST	RMD1	Sporulation protein RMD1			1	0	147048976	138880976	MS/MS	MBR
SSAIGPSPLQSFTHPR	SSAIGPSPLQSFTHPR	R	R	60	75	16	3		sp|P43620|RMD8_YEAST	P43620	RMD8_YEAST	RMD8	Sporulation protein RMD8			1	1	161461840	188613584	MS/MS	MS/MS
LVLIPEDDNLNHFQTLPTNAL	LVLIPEDDNLNHFQTLPTNAL	K	D	141	161	21	2,3		sp|P43620|RMD8_YEAST	P43620	RMD8_YEAST	RMD8	Sporulation protein RMD8			1	2	138631744	185987296	MS/MS	MS/MS
DSFNPMEPQFFAEETPLEIEKR	DSFNPMEPQFFAEETPLEIEKR	Q	E	316	337	22	3		sp|P43620|RMD8_YEAST	P43620	RMD8_YEAST	RMD8	Sporulation protein RMD8			1	0	86620160	67010004	MS/MS	MBR
ISPILISVTK	ISPILISVTK	R	L	523	532	10	2		sp|P43620|RMD8_YEAST	P43620	RMD8_YEAST	RMD8	Sporulation protein RMD8			1	1	101027936	142866144	MS/MS	MS/MS
VVGFMLPLLYAK	VVGFMLPLLYAK	K	T	254	265	12	2		sp|P53140|RMD9_YEAST	P53140	RMD9_YEAST	RMD9	RNA-binding protein RMD9, mitochondrial			1	0	31130194	39263832	MS/MS	MBR
SELHALLTFPERPISQSYYVPK	n[42.0106]SELHALLTFPERPISQSYYVPK	M	L	2	23	22	3	N-term(42.0106)	sp|Q03305|RMT2_YEAST	Q03305	RMT2_YEAST	RMT2	Protein arginine N-methyltransferase 2			0	1	54828928	70465904	MBR	MS/MS		n:42.0106@n(1.0000)SELHALLTFPERPISQSYYVPK;
DDIKPYLEELAALK	DDIKPYLEELAALK	S	T	29	42	14	3		sp|P11745|RNA1_YEAST	P11745	RNA1_YEAST	RNA1	Ran GTPase-activating protein 1			1	1	26812510	26947166	MS/MS	MS/MS
LVDEVVDSLK	LVDEVVDSLK	R	F	89	98	10	2		sp|P11745|RNA1_YEAST	P11745	RNA1_YEAST	RNA1	Ran GTPase-activating protein 1			2	1	37740504	0	MS/MS	MS/MS
FLLPVLLK	FLLPVLLK	K	C	99	106	8	2		sp|P11745|RNA1_YEAST	P11745	RNA1_YEAST	RNA1	Ran GTPase-activating protein 1			1	1	60482748	54723680	MS/MS	MS/MS
TIELLEDYIAHAVNIK	TIELLEDYIAHAVNIK	R	H	124	139	16	3		sp|P11745|RNA1_YEAST	P11745	RNA1_YEAST	RNA1	Ran GTPase-activating protein 1			1	1	82480880	111437504	MS/MS	MS/MS
GVATLIHYGLQYLK	GVATLIHYGLQYLK	K	N	218	231	14	3		sp|P11745|RNA1_YEAST	P11745	RNA1_YEAST	RNA1	Ran GTPase-activating protein 1			0	1	65342404	49005872	MBR	MS/MS
VVMATNLLVSLIPR	VVMATNLLVSLIPR	K	A	243	256	14	2		sp|Q05635|RNH2B_YEAST	Q05635	RNH2B_YEAST	RNH202	Ribonuclease H2 subunit B			0	1	0	0	unmatched	MS/MS
DALSDLEIK	DALSDLEIK	A	D	12	20	9	2		sp|P09938|RIR2_YEAST	P09938	RIR2_YEAST	RNR2	Ribonucleoside-diphosphate reductase small chain 1			1	0	91613312	74914032	MS/MS	MBR
TVLFPIK	TVLFPIK	R	Y	86	92	7	2		sp|P09938|RIR2_YEAST	P09938	RIR2_YEAST	RNR2	Ribonucleoside-diphosphate reductase small chain 1			1	1	151912816	140339840	MS/MS	MS/MS
YHEIWQAYK	YHEIWQAYK	K	R	93	101	9	2		sp|P09938|RIR2_YEAST	P09938	RIR2_YEAST	RNR2	Ribonucleoside-diphosphate reductase small chain 1			1	0	72835632	102421392	MS/MS	MBR
ESEFLFNAIHTIPEIGEK	ESEFLFNAIHTIPEIGEK	K	A	196	213	18	2,3		sp|P09938|RIR2_YEAST	P09938	RIR2_YEAST	RNR2	Ribonucleoside-diphosphate reductase small chain 1			2	1	260750016	276154368	MS/MS	MS/MS
DEGLHTDFACLLFAHLK	DEGLHTDFAC[57.0215]LLFAHLK	R	N	272	288	17	4	10C(57.0215)	sp|P09938|RIR2_YEAST	P09938	RIR2_YEAST	RNR2	Ribonucleoside-diphosphate reductase small chain 1			1	1	52708440	56656940	MS/MS	MS/MS
NKPDPAIVEK	NKPDPAIVEK	K	I	289	298	10	2,3		sp|P09938|RIR2_YEAST	P09938	RIR2_YEAST	RNR2	Ribonucleoside-diphosphate reductase small chain 1			2	2	559891520	406019264	MS/MS	MS/MS
DALPVALLGMNA	DALPVALLGMNA	L	D	313	324	12	2		sp|P09938|RIR2_YEAST	P09938	RIR2_YEAST	RNR2	Ribonucleoside-diphosphate reductase small chain 1			1	0	35210008	10601675	MS/MS	MBR
DFMENISLAGK	DFMENISLAGK	F	T	355	365	11	2		sp|P09938|RIR2_YEAST	P09938	RIR2_YEAST	RNR2	Ribonucleoside-diphosphate reductase small chain 1			1	1	81512712	92781096	MS/MS	MS/MS
GAYTDFSCLLFAHLR	GAYTDFSC[57.0215]LLFAHLR	R	T	221	235	15	3	8C(57.0215)	sp|P49723|RIR4_YEAST	P49723	RIR4_YEAST	RNR4	Ribonucleoside-diphosphate reductase small chain 2			1	0	25445342	21001530	MS/MS	MBR
DFSCLLFAHLR	DFSC[57.0215]LLFAHLR	T	T	225	235	11	3	4C(57.0215)	sp|P49723|RIR4_YEAST	P49723	RIR4_YEAST	RNR4	Ribonucleoside-diphosphate reductase small chain 2			0	1	104600520	113151592	MBR	MS/MS
ALLNIPASLTK	ALLNIPASLTK	R	C	339	349	11	2		sp|Q02805|ROD1_YEAST	Q02805	ROD1_YEAST	ROD1	Protein ROD1			1	0	49680840	47908328	MS/MS	MBR
FTISLLNPDGHISELR	FTISLLNPDGHISELR	K	A	368	383	16	3		sp|Q02805|ROD1_YEAST	Q02805	ROD1_YEAST	ROD1	Protein ROD1			1	0	41580964	77061496	MS/MS	MBR
AALPVQLFISPFVPVNVK	AALPVQLFISPFVPVNVK	R	T	384	401	18	2		sp|Q02805|ROD1_YEAST	Q02805	ROD1_YEAST	ROD1	Protein ROD1			1	1	62108540	57772868	MS/MS	MS/MS
TFGPSYQVTSQH	TFGPSYQVTSQH	K	D	412	423	12	2		sp|Q02805|ROD1_YEAST	Q02805	ROD1_YEAST	ROD1	Protein ROD1			1	0	72612912	65404856	MS/MS	MBR
TLAFLIPLVQQIIDDK	TLAFLIPLVQQIIDDK	K	Q	173	188	16	3		sp|P45818|ROK1_YEAST	P45818	ROK1_YEAST	ROK1	ATP-dependent RNA helicase ROK1			0	1	8540209	12344495	MBR	MS/MS
TLAFLIPLVQQIIDDKQTAGLK	TLAFLIPLVQQIIDDKQTAGLK	K	G	173	194	22	3		sp|P45818|ROK1_YEAST	P45818	ROK1_YEAST	ROK1	ATP-dependent RNA helicase ROK1			1	1	32314232	25774790	MS/MS	MS/MS
QLVQEGEFKPPIIIFLESITR	QLVQEGEFKPPIIIFLESITR	R	A	364	384	21	3		sp|P45818|ROK1_YEAST	P45818	ROK1_YEAST	ROK1	ATP-dependent RNA helicase ROK1			0	1	27136200	27922844	MBR	MS/MS
NEYLVPVVMILK	NEYLVPVVMILK	K	A	267	278	12	2		sp|P22138|RPA2_YEAST	P22138	RPA2_YEAST	RPA135	DNA-directed RNA polymerase I subunit RPA135			1	1	49022336	44924916	MS/MS	MS/MS
RYPHLQNR	RYPHLQNR	K	T	316	323	8	3		sp|P22138|RPA2_YEAST	P22138	RPA2_YEAST	RPA135	DNA-directed RNA polymerase I subunit RPA135			1	0	115177824	99351200	MS/MS	MBR
LQTGQTPIVK	LQTGQTPIVK	R	A	744	753	10	2		sp|P22138|RPA2_YEAST	P22138	RPA2_YEAST	RPA135	DNA-directed RNA polymerase I subunit RPA135			1	1	115751192	130864464	MS/MS	MS/MS
MTIGMFVESLAGK	MTIGMFVESLAGK	R	A	958	970	13	2		sp|P22138|RPA2_YEAST	P22138	RPA2_YEAST	RPA135	DNA-directed RNA polymerase I subunit RPA135			1	0	38077816	0	MS/MS	unmatched
QAVINGP	QAVINGP	R	D	521	527	7	2		sp|P10964|RPA1_YEAST	P10964	RPA1_YEAST	RPA190	DNA-directed RNA polymerase I subunit RPA190			0	1	0	0	unmatched	MS/MS
IVTLPPTIFKPYPLWTGK	IVTLPPTIFKPYPLWTGK	K	Q	712	729	18	3		sp|P10964|RPA1_YEAST	P10964	RPA1_YEAST	RPA190	DNA-directed RNA polymerase I subunit RPA190			1	1	80771664	80759944	MS/MS	MS/MS
EELQNVISNQFIHLLEAAIVK	EELQNVISNQFIHLLEAAIVK	K	E	1311	1331	21	3		sp|P10964|RPA1_YEAST	P10964	RPA1_YEAST	RPA190	DNA-directed RNA polymerase I subunit RPA190			1	0	18432982	10829660	MS/MS	MBR
TTGPDIGVAVPR	TTGPDIGVAVPR	R	L	1339	1350	12	2		sp|P10964|RPA1_YEAST	P10964	RPA1_YEAST	RPA190	DNA-directed RNA polymerase I subunit RPA190			1	0	63856364	45266760	MS/MS	MBR
YAISVSFR	YAISVSFR	R	H	1573	1580	8	2		sp|P10964|RPA1_YEAST	P10964	RPA1_YEAST	RPA190	DNA-directed RNA polymerase I subunit RPA190			1	0	11703814	14075962	MS/MS	MBR
QQQVWLIK	QQQVWLIK	K	F	50	57	8	2		sp|P47006|RPA34_YEAST	P47006	RPA34_YEAST	RPA34	DNA-directed RNA polymerase I subunit RPA34			1	1	163279392	178284912	MS/MS	MS/MS
DNLSNMTLLVPSESK	DNLSNMTLLVPSESK	Q	E	102	116	15	2		sp|P47006|RPA34_YEAST	P47006	RPA34_YEAST	RPA34	DNA-directed RNA polymerase I subunit RPA34			1	0	0	0	MS/MS	unmatched
VFSVSETAK	VFSVSETAK	K	I	136	144	9	2		sp|P47006|RPA34_YEAST	P47006	RPA34_YEAST	RPA34	DNA-directed RNA polymerase I subunit RPA34			0	1	0	400102592	unmatched	MS/MS
LEHFATGYDAE	LEHFATGYDAE	K	D	168	178	11	2		sp|P47006|RPA34_YEAST	P47006	RPA34_YEAST	RPA34	DNA-directed RNA polymerase I subunit RPA34			1	1	89345088	92182928	MS/MS	MS/MS
VGGVVLGYEGLK	VGGVVLGYEGLK	K	I	77	88	12	2		sp|P46669|RPA43_YEAST	P46669	RPA43_YEAST	RPA43	DNA-directed RNA polymerase I subunit RPA43			1	1	104893632	71669288	MS/MS	MS/MS
GATVAQAEAFGIPK	GATVAQAEAFGIPK	K	S	373	386	14	2		sp|Q01080|RPA49_YEAST	Q01080	RPA49_YEAST	RPA49	DNA-directed RNA polymerase I subunit RPA49			1	1	189016624	191717120	MS/MS	MS/MS
DKWESYLNLLQEDELDEGTALSR	DKWESYLNLLQEDELDEGTALSR	G	L	16	38	23	3		sp|P22139|RPAB5_YEAST	P22139	RPAB5_YEAST	RPB10	DNA-directed RNA polymerases I, II, and III subunit RPABC5			1	1	92501040	92063952	MS/MS	MS/MS
DELDEGTALSR	DELDEGTALSR	E	L	28	38	11	2		sp|P22139|RPAB5_YEAST	P22139	RPAB5_YEAST	RPB10	DNA-directed RNA polymerases I, II, and III subunit RPABC5			0	1	10505319	18546930	MBR	MS/MS
APNAVVITFEKEDHTLGNLIR	APNAVVITFEKEDHTLGNLIR	K	A	27	47	21	3		sp|P38902|RPB11_YEAST	P38902	RPB11_YEAST	RPB11	DNA-directed RNA polymerase II subunit RPB11			1	0	0	0	MS/MS	unmatched
VLFAAYK	VLFAAYK	K	V	56	62	7	2		sp|P38902|RPB11_YEAST	P38902	RPB11_YEAST	RPB11	DNA-directed RNA polymerase II subunit RPB11			1	1	158944320	163837216	MS/MS	MS/MS
VEHPFFAR	VEHPFFAR	K	F	63	70	8	3		sp|P38902|RPB11_YEAST	P38902	RPB11_YEAST	RPB11	DNA-directed RNA polymerase II subunit RPB11			1	1	175232912	152491264	MS/MS	MS/MS
DESAPITAEDSWAVISAFFR	DESAPITAEDSWAVISAFFR	E	E	20	39	20	2		sp|P08518|RPB2_YEAST	P08518	RPB2_YEAST	RPB2	DNA-directed RNA polymerase II subunit RPB2			1	1	33329686	26876396	MS/MS	MS/MS
DSWAVISAFFR	DSWAVISAFFR	E	E	29	39	11	2		sp|P08518|RPB2_YEAST	P08518	RPB2_YEAST	RPB2	DNA-directed RNA polymerase II subunit RPB2			0	1	44253716	40933564	MBR	MS/MS
IYVTKPMVNESDGVTHALYPQEAR	IYVTKPMVNESDGVTHALYPQEAR	K	L	95	118	24	4		sp|P08518|RPB2_YEAST	P08518	RPB2_YEAST	RPB2	DNA-directed RNA polymerase II subunit RPB2			1	1	191010704	180476416	MS/MS	MS/MS
TYEAIDVPGR	TYEAIDVPGR	R	E	136	145	10	2		sp|P08518|RPB2_YEAST	P08518	RPB2_YEAST	RPB2	DNA-directed RNA polymerase II subunit RPB2			1	1	165762576	167078544	MS/MS	MS/MS
SAGNIVQVFK	SAGNIVQVFK	R	K	218	227	10	2		sp|P08518|RPB2_YEAST	P08518	RPB2_YEAST	RPB2	DNA-directed RNA polymerase II subunit RPB2			1	1	201345200	176325216	MS/MS	MS/MS
AAPSPISHVAEIR	AAPSPISHVAEIR	K	S	229	241	13	2,3		sp|P08518|RPB2_YEAST	P08518	RPB2_YEAST	RPB2	DNA-directed RNA polymerase II subunit RPB2			2	1	178425856	162057952	MS/MS	MS/MS
ATLPYIK	ATLPYIK	K	Q	271	277	7	2		sp|P08518|RPB2_YEAST	P08518	RPB2_YEAST	RPB2	DNA-directed RNA polymerase II subunit RPB2			1	1	130617640	146987136	MS/MS	MS/MS
QDIPIVIIFR	QDIPIVIIFR	K	A	278	287	10	2		sp|P08518|RPB2_YEAST	P08518	RPB2_YEAST	RPB2	DNA-directed RNA polymerase II subunit RPB2			1	1	56605756	54132816	MS/MS	MS/MS
DIPIVIIFR	DIPIVIIFR	Q	A	279	287	9	2		sp|P08518|RPB2_YEAST	P08518	RPB2_YEAST	RPB2	DNA-directed RNA polymerase II subunit RPB2			1	1	54154304	58239672	MS/MS	MS/MS
ALGIIPDGEILEHICY	ALGIIPDGEILEHIC[57.0215]Y	R	D	288	303	16	2	15C(57.0215)	sp|P08518|RPB2_YEAST	P08518	RPB2_YEAST	RPB2	DNA-directed RNA polymerase II subunit RPB2			1	1	231003920	149408096	MS/MS	MS/MS
EFLPHITQLEGFESR	EFLPHITQLEGFESR	K	K	359	373	15	3		sp|P08518|RPB2_YEAST	P08518	RPB2_YEAST	RPB2	DNA-directed RNA polymerase II subunit RPB2			1	1	423936544	243806560	MS/MS	MS/MS
AFFLGYMINR	AFFLGYMINR	K	L	375	384	10	2		sp|P08518|RPB2_YEAST	P08518	RPB2_YEAST	RPB2	DNA-directed RNA polymerase II subunit RPB2			1	1	135183664	110071144	MS/MS	MS/MS
RLDLAGPLLAQLFK	RLDLAGPLLAQLFK	K	T	405	418	14	2		sp|P08518|RPB2_YEAST	P08518	RPB2_YEAST	RPB2	DNA-directed RNA polymerase II subunit RPB2			1	0	54625684	92104336	MS/MS	MBR
LDLAGPLLAQLFK	LDLAGPLLAQLFK	R	T	406	418	13	2		sp|P08518|RPB2_YEAST	P08518	RPB2_YEAST	RPB2	DNA-directed RNA polymerase II subunit RPB2			1	1	46717752	45675092	MS/MS	MS/MS
YALATGNWGEQK	YALATGNWGEQK	K	K	459	470	12	2		sp|P08518|RPB2_YEAST	P08518	RPB2_YEAST	RPB2	DNA-directed RNA polymerase II subunit RPB2			1	1	224773456	266099264	MS/MS	MS/MS
AGVSQVLNR	AGVSQVLNR	R	Y	477	485	9	2		sp|P08518|RPB2_YEAST	P08518	RPB2_YEAST	RPB2	DNA-directed RNA polymerase II subunit RPB2			1	1	363630304	448076000	MS/MS	MS/MS
YTYSSTLSHLR	YTYSSTLSHLR	R	R	486	496	11	2,3		sp|P08518|RPB2_YEAST	P08518	RPB2_YEAST	RPB2	DNA-directed RNA polymerase II subunit RPB2			1	2	459089472	469716480	MS/MS	MS/MS
QLHNTHWGLVCPAETPEGQACGLVK	QLHNTHWGLVC[57.0215]PAETPEGQAC[57.0215]GLVK	R	N	513	537	25	3,4	11C(57.0215),21C(57.0215)	sp|P08518|RPB2_YEAST	P08518	RPB2_YEAST	RPB2	DNA-directed RNA polymerase II subunit RPB2			2	1	267677888	258420784	MS/MS	MS/MS
VFVNGVWHGVHR	VFVNGVWHGVHR	R	N	580	591	12	3		sp|P08518|RPB2_YEAST	P08518	RPB2_YEAST	RPB2	DNA-directed RNA polymerase II subunit RPB2			1	1	0	0	MS/MS	MS/MS
GDINPEVSMIR	GDINPEVSMIR	K	D	607	617	11	2		sp|P08518|RPB2_YEAST	P08518	RPB2_YEAST	RPB2	DNA-directed RNA polymerase II subunit RPB2			1	1	144357392	136553504	MS/MS	MS/MS
VYRPLFIVEDDESLGHK	VYRPLFIVEDDESLGHK	R	E	633	649	17	3,4		sp|P08518|RPB2_YEAST	P08518	RPB2_YEAST	RPB2	DNA-directed RNA polymerase II subunit RPB2			2	1	543435580	423876288	MS/MS	MS/MS
QAMGVFLTNYNVR	QAMGVFLTNYNVR	K	M	776	788	13	2		sp|P08518|RPB2_YEAST	P08518	RPB2_YEAST	RPB2	DNA-directed RNA polymerase II subunit RPB2			1	1	89148296	85950272	MS/MS	MS/MS
MDTMANILYYPQKPLGTTR	MDTMANILYYPQKPLGTTR	R	A	789	807	19	3		sp|P08518|RPB2_YEAST	P08518	RPB2_YEAST	RPB2	DNA-directed RNA polymerase II subunit RPB2			1	0	0	0	MS/MS	unmatched
YGMSITETFEKPQR	YGM[15.9949]SITETFEKPQR	K	T	866	879	14	3	3M(15.9949)	sp|P08518|RPB2_YEAST	P08518	RPB2_YEAST	RPB2	DNA-directed RNA polymerase II subunit RPB2			0	1	58981292	95489208	MBR	MS/MS		M:15.9949@YGM(1.0000)SITETFEKPQR;
TTPISPDEEELGQR	TTPISPDEEELGQR	K	T	915	928	14	2		sp|P08518|RPB2_YEAST	P08518	RPB2_YEAST	RPB2	DNA-directed RNA polymerase II subunit RPB2			1	1	370082368	340694624	MS/MS	MS/MS
DLIINPHAIPSR	DLIINPHAIPSR	P	M	1009	1020	12	3		sp|P08518|RPB2_YEAST	P08518	RPB2_YEAST	RPB2	DNA-directed RNA polymerase II subunit RPB2			1	0	149071888	138128256	MS/MS	MBR
MTVAHLIECLLSK	MTVAHLIEC[57.0215]LLSK	R	V	1021	1033	13	2,3	9C(57.0215)	sp|P08518|RPB2_YEAST	P08518	RPB2_YEAST	RPB2	DNA-directed RNA polymerase II subunit RPB2			2	0	66644992	76246552	MS/MS	MBR
GPMQVLTR	GPMQVLTR	R	Q	1109	1116	8	2		sp|P08518|RPB2_YEAST	P08518	RPB2_YEAST	RPB2	DNA-directed RNA polymerase II subunit RPB2			1	1	90595712	117161280	MS/MS	MS/MS
VHICGICGLMTVIAK	VHIC[57.0215]GIC[57.0215]GLMTVIAK	R	L	1160	1174	15	2	4C(57.0215),7C(57.0215)	sp|P08518|RPB2_YEAST	P08518	RPB2_YEAST	RPB2	DNA-directed RNA polymerase II subunit RPB2			1	0	68996632	0	MS/MS	unmatched
LNHNQFECK	LNHNQFEC[57.0215]K	K	G	1175	1183	9	3	8C(57.0215)	sp|P08518|RPB2_YEAST	P08518	RPB2_YEAST	RPB2	DNA-directed RNA polymerase II subunit RPB2			1	1	179636512	109905816	MS/MS	MS/MS
IDIYQIHIPYAAK	IDIYQIHIPYAAK	K	L	1189	1201	13	2,3		sp|P08518|RPB2_YEAST	P08518	RPB2_YEAST	RPB2	DNA-directed RNA polymerase II subunit RPB2			1	2	406278016	481376992	MS/MS	MS/MS
LLFQELMAMNITPR	LLFQELMAMNITPR	K	L	1202	1215	14	2		sp|P08518|RPB2_YEAST	P08518	RPB2_YEAST	RPB2	DNA-directed RNA polymerase II subunit RPB2			1	1	103934304	137211104	MS/MS	MS/MS
DEFIAHR	DEFIAHR	A	L	60	66	7	2		sp|P16370|RPB3_YEAST	P16370	RPB3_YEAST	RPB3	DNA-directed RNA polymerase II subunit RPB3			1	1	247349152	244105248	MS/MS	MS/MS
LGLIPLQSMDIEQLEYSR	LGLIPLQSMDIEQLEYSR	R	D	67	84	18	2		sp|P16370|RPB3_YEAST	P16370	RPB3_YEAST	RPB3	DNA-directed RNA polymerase II subunit RPB3			1	1	130555896	75839224	MS/MS	MS/MS
DLVIVSNLMGR	DLVIVSNLMGR	K	N	117	127	11	2		sp|P16370|RPB3_YEAST	P16370	RPB3_YEAST	RPB3	DNA-directed RNA polymerase II subunit RPB3			1	1	90850192	97677176	MS/MS	MS/MS
WGPAAAIEFEYDPWNK	WGPAAAIEFEYDPWNK	K	L	170	185	16	2		sp|P16370|RPB3_YEAST	P16370	RPB3_YEAST	RPB3	DNA-directed RNA polymerase II subunit RPB3			1	0	34454680	43177736	MS/MS	MBR
DTFYMNVESVGSIPVDQVVVR	DTFYM[15.9949]NVESVGSIPVDQVVVR	A	G	226	246	21	2	5M(15.9949)	sp|P16370|RPB3_YEAST	P16370	RPB3_YEAST	RPB3	DNA-directed RNA polymerase II subunit RPB3			1	0	0	0	MS/MS	unmatched	M:15.9949@DTFYM(1.0000)NVESVGSIPVDQVVVR;
VASILLALTQM	VASILLALTQM	K	D	255	265	11	2		sp|P16370|RPB3_YEAST	P16370	RPB3_YEAST	RPB3	DNA-directed RNA polymerase II subunit RPB3			1	1	84659544	86937232	MS/MS	MS/MS
QINHQGEEEELIALNLSEAR	QINHQGEEEELIALNLSEAR	K	L	37	56	20	3		sp|P20433|RPB4_YEAST	P20433	RPB4_YEAST	RPB4	DNA-directed RNA polymerase II subunit RPB4			1	1	92601928	121130496	MS/MS	MS/MS
DVLLEQTTGGNNK	DVLLEQTTGGNNK	I	D	127	139	13	2		sp|P20433|RPB4_YEAST	P20433	RPB4_YEAST	RPB4	DNA-directed RNA polymerase II subunit RPB4			0	1	45484196	60475912	MBR	MS/MS
NTMQYLTNFSR	NTMQYLTNFSR	K	F	143	153	11	2		sp|P20433|RPB4_YEAST	P20433	RPB4_YEAST	RPB4	DNA-directed RNA polymerase II subunit RPB4			1	1	85514176	75500472	MS/MS	MS/MS
STGLHPFEVAQLGSLAC	STGLHPFEVAQLGSLAC[57.0215]	K	D	169	185	17	2	17C(57.0215)	sp|P20433|RPB4_YEAST	P20433	RPB4_YEAST	RPB4	DNA-directed RNA polymerase II subunit RPB4			1	1	67347096	66552264	MS/MS	MS/MS
ISDDELER	ISDDELER	K	I	202	209	8	2		sp|P20433|RPB4_YEAST	P20433	RPB4_YEAST	RPB4	DNA-directed RNA polymerase II subunit RPB4			1	1	104575136	112655824	MS/MS	MS/MS
GYFITQEEVELPLEDFK	GYFITQEEVELPLEDFK	R	A	27	43	17	2		sp|P20434|RPAB1_YEAST	P20434	RPAB1_YEAST	RPB5	DNA-directed RNA polymerases I, II, and III subunit RPABC1			1	1	83320896	108442408	MS/MS	MS/MS
YCDSMGRPQR	YC[57.0215]DSM[15.9949]GRPQR	K	K	46	55	10	3	2C(57.0215),5M(15.9949)	sp|P20434|RPAB1_YEAST	P20434	RPAB1_YEAST	RPB5	DNA-directed RNA polymerases I, II, and III subunit RPABC1			0	1	29381958	29766650	MBR	MS/MS		M:15.9949@YCDSM(1.0000)GRPQR;
MMSFQANPTEESISK	MMSFQANPTEESISK	K	F	57	71	15	2		sp|P20434|RPAB1_YEAST	P20434	RPAB1_YEAST	RPB5	DNA-directed RNA polymerases I, II, and III subunit RPABC1			1	0	65183340	88062744	MS/MS	MBR
TFVIHIQEK	TFVIHIQEK	K	N	95	103	9	2,3		sp|P20434|RPAB1_YEAST	P20434	RPAB1_YEAST	RPB5	DNA-directed RNA polymerases I, II, and III subunit RPABC1			2	1	265966848	287243392	MS/MS	MS/MS
LVPSIPPATIETFNEAALVVNITHHELVPK	LVPSIPPATIETFNEAALVVNITHHELVPK	K	H	123	152	30	4		sp|P20434|RPAB1_YEAST	P20434	RPAB1_YEAST	RPB5	DNA-directed RNA polymerases I, II, and III subunit RPABC1			1	0	330707616	502083424	MS/MS	MBR
ADPVALYLGLK	ADPVALYLGLK	R	R	181	191	11	2		sp|P20434|RPAB1_YEAST	P20434	RPAB1_YEAST	RPB5	DNA-directed RNA polymerases I, II, and III subunit RPABC1			1	2	147733536	141392784	MS/MS	MS/MS
DLSLNITLHPSFFGPR	DLSLNITLHPSFFGPR	K	M	6	21	16	3		sp|P34087|RPB7_YEAST	P34087	RPB7_YEAST	RPB7	DNA-directed RNA polymerase II subunit RPB7			0	1	48580316	59805732	MBR	MS/MS
ILPTDGSAEFNVK	ILPTDGSAEFNVK	R	Y	61	73	13	2		sp|P34087|RPB7_YEAST	P34087	RPB7_YEAST	RPB7	DNA-directed RNA polymerase II subunit RPB7			0	1	0	287691168	unmatched	MS/MS
DDIFQVSEVDPGR	DDIFQVSEVDPGR	F	Y	7	19	13	2		sp|P20436|RPAB3_YEAST	P20436	RPAB3_YEAST	RPB8	DNA-directed RNA polymerases I, II, and III subunit RPABC3			1	1	172392512	202799584	MS/MS	MS/MS
QENAYLLIR	QENAYLLIR	K	R	137	145	9	2		sp|P20436|RPAB3_YEAST	P20436	RPAB3_YEAST	RPB8	DNA-directed RNA polymerases I, II, and III subunit RPABC3			1	0	102767504	140800416	MS/MS	MBR
TCSYVEEAGSPLVYR	TC[57.0215]SYVEEAGSPLVYR	R	H	31	45	15	2	2C(57.0215)	sp|P27999|RPB9_YEAST	P27999	RPB9_YEAST	RPB9	DNA-directed RNA polymerase II subunit RPB9			0	1	131766832	171210432	MBR	MS/MS
ENVFFQSQQR	ENVFFQSQQR	R	R	82	91	10	2		sp|P27999|RPB9_YEAST	P27999	RPB9_YEAST	RPB9	DNA-directed RNA polymerase II subunit RPB9			0	1	0	177112688	unmatched	MS/MS
RLVQFEAR	RLVQFEAR	K	-	63	70	8	2		sp|P40422|RPAB4_YEAST	P40422	RPAB4_YEAST	RPC10	DNA-directed RNA polymerases I, II, and III subunit RPABC4			0	1	332373952	175405552	MBR	MS/MS
DLINIDTSIANAFR	DLINIDTSIANAFR	F	R	55	68	14	2		sp|P07703|RPAC1_YEAST	P07703	RPAC1_YEAST	RPC40	DNA-directed RNA polymerases I and III subunit RPAC1			1	1	47402280	53354200	MS/MS	MS/MS
IGLVPLK	IGLVPLK	R	V	101	107	7	2		sp|P07703|RPAC1_YEAST	P07703	RPAC1_YEAST	RPC40	DNA-directed RNA polymerases I and III subunit RPAC1			1	0	60689564	62469180	MS/MS	MBR
LLPQINILQPIK	LLPQINILQPIK	R	G	229	240	12	2		sp|P07703|RPAC1_YEAST	P07703	RPAC1_YEAST	RPC40	DNA-directed RNA polymerases I and III subunit RPAC1			1	1	140155072	128106688	MS/MS	MS/MS
DIVLGIIELLR	DIVLGIIELLR	N	Y	165	175	11	2		sp|P32561|RPD3_YEAST	P32561	RPD3_YEAST	RPD3	Histone deacetylase RPD3			0	1	17266704	16818482	MBR	MS/MS
APPPFRPENAIK	APPPFRPENAIK	M	R	2	13	12	3		sp|P38249|EIF3A_YEAST	P38249	EIF3A_YEAST	RPG1	Eukaryotic translation initiation factor 3 subunit A			1	1	515151904	455000992	MS/MS	MS/MS
DELISVGEK	DELISVGEK	A	Q	16	24	9	2		sp|P38249|EIF3A_YEAST	P38249	EIF3A_YEAST	RPG1	Eukaryotic translation initiation factor 3 subunit A			1	1	204966992	216405136	MS/MS	MS/MS
QAALQSLH	QAALQSLH	K	D	25	32	8	2		sp|P38249|EIF3A_YEAST	P38249	EIF3A_YEAST	RPG1	Eukaryotic translation initiation factor 3 subunit A			1	1	226305296	162793680	MS/MS	MS/MS
KFIDLVESK	KFIDLVESK	R	I	95	103	9	2		sp|P38249|EIF3A_YEAST	P38249	EIF3A_YEAST	RPG1	Eukaryotic translation initiation factor 3 subunit A			1	1	177882528	213098736	MS/MS	MS/MS
FIDLVESK	FIDLVESK	K	I	96	103	8	2		sp|P38249|EIF3A_YEAST	P38249	EIF3A_YEAST	RPG1	Eukaryotic translation initiation factor 3 subunit A			1	1	154821088	183664608	MS/MS	MS/MS
DEAITSWLR	DEAITSWLR	N	F	148	156	9	2		sp|P38249|EIF3A_YEAST	P38249	EIF3A_YEAST	RPG1	Eukaryotic translation initiation factor 3 subunit A			0	1	226394192	223621504	MBR	MS/MS
FTWESYR	FTWESYR	R	A	157	163	7	2		sp|P38249|EIF3A_YEAST	P38249	EIF3A_YEAST	RPG1	Eukaryotic translation initiation factor 3 subunit A			1	1	247184544	190957904	MS/MS	MS/MS
AVLDLLR	AVLDLLR	R	N	164	170	7	2		sp|P38249|EIF3A_YEAST	P38249	EIF3A_YEAST	RPG1	Eukaryotic translation initiation factor 3 subunit A			1	1	113983160	92417800	MS/MS	MS/MS
RLAEMLR	RLAEMLR	K	Q	201	207	7	2		sp|P38249|EIF3A_YEAST	P38249	EIF3A_YEAST	RPG1	Eukaryotic translation initiation factor 3 subunit A			0	1	138709328	138302528	MBR	MS/MS
LELWHEAYR	LELWHEAYR	K	S	250	258	9	2,3		sp|P38249|EIF3A_YEAST	P38249	EIF3A_YEAST	RPG1	Eukaryotic translation initiation factor 3 subunit A			2	2	577990020	602305860	MS/MS	MS/MS
DVFHLMK	DVFHLMK	E	I	262	268	7	2		sp|P38249|EIF3A_YEAST	P38249	EIF3A_YEAST	RPG1	Eukaryotic translation initiation factor 3 subunit A			1	1	103599120	105693384	MS/MS	MS/MS
RAPKPSTLANYYENLVK	RAPKPSTLANYYENLVK	K	V	272	288	17	3		sp|P38249|EIF3A_YEAST	P38249	EIF3A_YEAST	RPG1	Eukaryotic translation initiation factor 3 subunit A			1	1	102531760	107435536	MS/MS	MS/MS
PSTLANYYENLVK	PSTLANYYENLVK	K	V	276	288	13	2		sp|P38249|EIF3A_YEAST	P38249	EIF3A_YEAST	RPG1	Eukaryotic translation initiation factor 3 subunit A			1	0	261056976	203538768	MS/MS	MBR
VFFVSGDPLLHTTAWK	VFFVSGDPLLHTTAWK	K	K	289	304	16	2,3		sp|P38249|EIF3A_YEAST	P38249	EIF3A_YEAST	RPG1	Eukaryotic translation initiation factor 3 subunit A			2	3	793776130	592665220	MS/MS	MS/MS
LYSTNPR	LYSTNPR	K	A	309	315	7	2		sp|P38249|EIF3A_YEAST	P38249	EIF3A_YEAST	RPG1	Eukaryotic translation initiation factor 3 subunit A			1	1	255040608	186676992	MS/MS	MS/MS
TYSSTIFLSAISTQL	TYSSTIFLSAISTQL	K	D	323	337	15	2		sp|P38249|EIF3A_YEAST	P38249	EIF3A_YEAST	RPG1	Eukaryotic translation initiation factor 3 subunit A			1	1	80275152	53470464	MS/MS	MS/MS
DEIPSIGYDPHLR	DEIPSIGYDPHLR	L	M	338	350	13	2,3		sp|P38249|EIF3A_YEAST	P38249	EIF3A_YEAST	RPG1	Eukaryotic translation initiation factor 3 subunit A			2	2	1034906750	932582850	MS/MS	MS/MS
EMLQSIIEDESIYGK	EMLQSIIEDESIYGK	K	V	365	379	15	2		sp|P38249|EIF3A_YEAST	P38249	EIF3A_YEAST	RPG1	Eukaryotic translation initiation factor 3 subunit A			1	1	178246720	170542256	MS/MS	MS/MS
VDEELKELY	VDEELKELY	K	D	380	388	9	2		sp|P38249|EIF3A_YEAST	P38249	EIF3A_YEAST	RPG1	Eukaryotic translation initiation factor 3 subunit A			1	1	280306400	300459776	MS/MS	MS/MS
QQLENLLVK	QQLENLLVK	K	L	402	410	9	2		sp|P38249|EIF3A_YEAST	P38249	EIF3A_YEAST	RPG1	Eukaryotic translation initiation factor 3 subunit A			1	1	375702464	295678816	MS/MS	MS/MS
TYFSQYIAPLR	TYFSQYIAPLR	K	D	415	425	11	2		sp|P38249|EIF3A_YEAST	P38249	EIF3A_YEAST	RPG1	Eukaryotic translation initiation factor 3 subunit A			1	1	329827168	306737024	MS/MS	MS/MS
VFVAASQK	VFVAASQK	R	F	432	439	8	2		sp|P38249|EIF3A_YEAST	P38249	EIF3A_YEAST	RPG1	Eukaryotic translation initiation factor 3 subunit A			1	1	315557408	354737312	MS/MS	MS/MS
FTTVSQSELYK	FTTVSQSELYK	K	L	440	450	11	2		sp|P38249|EIF3A_YEAST	P38249	EIF3A_YEAST	RPG1	Eukaryotic translation initiation factor 3 subunit A			1	1	546780860	613500740	MS/MS	MS/MS
LATLPAPLDLSAWDIEK	LATLPAPLDLSAWDIEK	K	S	451	467	17	2		sp|P38249|EIF3A_YEAST	P38249	EIF3A_YEAST	RPG1	Eukaryotic translation initiation factor 3 subunit A			1	0	126369656	36717968	MS/MS	MBR
SLLQAAVEDYVSITIDHESAK	SLLQAAVEDYVSITIDHESAK	K	V	468	488	21	3		sp|P38249|EIF3A_YEAST	P38249	EIF3A_YEAST	RPG1	Eukaryotic translation initiation factor 3 subunit A			1	1	179344960	250790960	MS/MS	MS/MS
LLELSNVLH	LLELSNVLH	K	D	557	565	9	2		sp|P38249|EIF3A_YEAST	P38249	EIF3A_YEAST	RPG1	Eukaryotic translation initiation factor 3 subunit A			1	1	487870336	469106496	MS/MS	MS/MS
DVDSFNNASYMEK	DVDSFNNASYMEK	H	V	566	578	13	2		sp|P38249|EIF3A_YEAST	P38249	EIF3A_YEAST	RPG1	Eukaryotic translation initiation factor 3 subunit A			1	1	211703760	130762960	MS/MS	MS/MS
HMEHAALHAEQ	HMEHAALHAEQ	K	D	615	625	11	3		sp|P38249|EIF3A_YEAST	P38249	EIF3A_YEAST	RPG1	Eukaryotic translation initiation factor 3 subunit A			1	1	483404160	472542784	MS/MS	MS/MS
HMEHAALHAEQ	HM[15.9949]EHAALHAEQ	K	D	615	625	11	3	2M(15.9949)	sp|P38249|EIF3A_YEAST	P38249	EIF3A_YEAST	RPG1	Eukaryotic translation initiation factor 3 subunit A			1	0	41839256	56193392	MS/MS	MBR	M:15.9949@HM(1.0000)EHAALHAEQ;
REFEAIK	REFEAIK	K	E	659	665	7	2		sp|P38249|EIF3A_YEAST	P38249	EIF3A_YEAST	RPG1	Eukaryotic translation initiation factor 3 subunit A			0	1	387595360	408690208	MBR	MS/MS
REFEAIKER	REFEAIKER	K	E	659	667	9	3		sp|P38249|EIF3A_YEAST	P38249	EIF3A_YEAST	RPG1	Eukaryotic translation initiation factor 3 subunit A			1	1	201631504	164010528	MS/MS	MS/MS
GHVYIDPNEAK	GHVYIDPNEAK	K	S	680	690	11	2		sp|P38249|EIF3A_YEAST	P38249	EIF3A_YEAST	RPG1	Eukaryotic translation initiation factor 3 subunit A			1	1	126050024	226612880	MS/MS	MS/MS
SLDLDTIK	SLDLDTIK	K	Q	691	698	8	2		sp|P38249|EIF3A_YEAST	P38249	EIF3A_YEAST	RPG1	Eukaryotic translation initiation factor 3 subunit A			1	1	127333912	122164384	MS/MS	MS/MS
QVIIAEVSK	QVIIAEVSK	K	N	699	707	9	2		sp|P38249|EIF3A_YEAST	P38249	EIF3A_YEAST	RPG1	Eukaryotic translation initiation factor 3 subunit A			1	1	222295504	249947456	MS/MS	MS/MS
KVELPLLQK	KVELPLLQK	R	E	732	740	9	2		sp|P38249|EIF3A_YEAST	P38249	EIF3A_YEAST	RPG1	Eukaryotic translation initiation factor 3 subunit A			1	1	84142096	85952064	MS/MS	MS/MS
VELPLLQK	VELPLLQK	K	E	733	740	8	2		sp|P38249|EIF3A_YEAST	P38249	EIF3A_YEAST	RPG1	Eukaryotic translation initiation factor 3 subunit A			0	1	87126376	82053992	MBR	MS/MS
KNLVMVYDDYLK	KNLVM[15.9949]VYDDYLK	R	F	776	787	12	2	5M(15.9949)	sp|P38249|EIF3A_YEAST	P38249	EIF3A_YEAST	RPG1	Eukaryotic translation initiation factor 3 subunit A			0	1	1642613760	1530102910	MBR	MS/MS		M:15.9949@KNLVM(1.0000)VYDDYLK;
RAQELAEATR	RAQELAEATR	K	K	846	855	10	2		sp|P38249|EIF3A_YEAST	P38249	EIF3A_YEAST	RPG1	Eukaryotic translation initiation factor 3 subunit A			1	1	338814656	274551104	MS/MS	MS/MS
RAQELAEATRK	RAQELAEATRK	K	Q	846	856	11	3		sp|P38249|EIF3A_YEAST	P38249	EIF3A_YEAST	RPG1	Eukaryotic translation initiation factor 3 subunit A			1	1	170233920	293037088	MS/MS	MS/MS
STPYSFR	STPYSFR	K	A	868	874	7	2		sp|P38249|EIF3A_YEAST	P38249	EIF3A_YEAST	RPG1	Eukaryotic translation initiation factor 3 subunit A			1	0	282346368	281806272	MS/MS	MBR
AGNREPPSTPSTLPK	AGNREPPSTPSTLPK	R	A	875	889	15	3		sp|P38249|EIF3A_YEAST	P38249	EIF3A_YEAST	RPG1	Eukaryotic translation initiation factor 3 subunit A			1	1	343787360	392946688	MS/MS	MS/MS
TAGGSSPATPATPATPATPTPSSGPK	TAGGSSPATPATPATPATPTPSSGPK	R	K	921	946	26	2		sp|P38249|EIF3A_YEAST	P38249	EIF3A_YEAST	RPG1	Eukaryotic translation initiation factor 3 subunit A			0	1	151725024	231300432	MBR	MS/MS
ATVDEFPLCVHLVSNELEQLSSEALEAAR	ATVDEFPLC[57.0215]VHLVSNELEQLSSEALEAAR	K	I	41	69	29	3	9C(57.0215)	sp|P41805|RL10_YEAST	P41805	RL10_YEAST	RPL10	Large ribosomal subunit protein uL16			1	1	62712824	52648284	MS/MS	MS/MS
DEFPLCVHLVSNELEQLSSEALEAAR	DEFPLC[57.0215]VHLVSNELEQLSSEALEAAR	V	I	44	69	26	3,4	6C(57.0215)	sp|P41805|RL10_YEAST	P41805	RL10_YEAST	RPL10	Large ribosomal subunit protein uL16			5	6	679398140	513084096	MS/MS	MS/MS
YMTTVSGR	YMTTVSGR	K	D	75	82	8	2		sp|P41805|RL10_YEAST	P41805	RL10_YEAST	RPL10	Large ribosomal subunit protein uL16			1	1	453507456	552164030	MS/MS	MS/MS
YMTTVSGR	YM[15.9949]TTVSGR	K	D	75	82	8	2	2M(15.9949)	sp|P41805|RL10_YEAST	P41805	RL10_YEAST	RPL10	Large ribosomal subunit protein uL16			1	1	128936432	125875704	MS/MS	MS/MS	M:15.9949@YM(1.0000)TTVSGR;	M:15.9949@YM(1.0000)TTVSGR;
VHPFHVLR	VHPFHVLR	R	I	91	98	8	2,3		sp|P41805|RL10_YEAST	P41805	RL10_YEAST	RPL10	Large ribosomal subunit protein uL16			2	1	412659200	345207040	MS/MS	MS/MS
DRLQQGMR	DRLQQGMR	A	G	109	116	8	3		sp|P41805|RL10_YEAST	P41805	RL10_YEAST	RPL10	Large ribosomal subunit protein uL16			1	0	143828480	121840136	MS/MS	MBR
DRLQQGMR	DRLQQGM[15.9949]R	A	G	109	116	8	3	7M(15.9949)	sp|P41805|RL10_YEAST	P41805	RL10_YEAST	RPL10	Large ribosomal subunit protein uL16			1	0	25985374	27281464	MS/MS	MBR	M:15.9949@DRLQQGM(1.0000)R;
GAWGKPHGLAAR	GAWGKPHGLAAR	R	V	117	128	12	3		sp|P41805|RL10_YEAST	P41805	RL10_YEAST	RPL10	Large ribosomal subunit protein uL16			1	1	642100930	656773700	MS/MS	MS/MS
VDIGQIIFSVR	VDIGQIIFSVR	R	T	129	139	11	2,3		sp|P41805|RL10_YEAST	P41805	RL10_YEAST	RPL10	Large ribosomal subunit protein uL16			2	3	932483650	965149250	MS/MS	MS/MS
DVVVEGLR	DVVVEGLR	K	R	146	153	8	2		sp|P41805|RL10_YEAST	P41805	RL10_YEAST	RPL10	Large ribosomal subunit protein uL16			1	1	715987970	601629180	MS/MS	MS/MS
DVVVEGLRR	DVVVEGLRR	K	A	146	154	9	2		sp|P41805|RL10_YEAST	P41805	RL10_YEAST	RPL10	Large ribosomal subunit protein uL16			1	1	309577632	271471200	MS/MS	MS/MS
YKFPGQQK	YKFPGQQK	R	I	157	164	8	2,3		sp|P41805|RL10_YEAST	P41805	RL10_YEAST	RPL10	Large ribosomal subunit protein uL16			2	2	661999870	945396670	MS/MS	MS/MS
KWGFTNL	KWGFTNL	K	D	170	176	7	2		sp|P41805|RL10_YEAST	P41805	RL10_YEAST	RPL10	Large ribosomal subunit protein uL16			1	1	103628816	95562664	MS/MS	MS/MS
WGFTNLDRPEYLK	WGFTNLDRPEYLK	K	K	171	183	13	3		sp|P41805|RL10_YEAST	P41805	RL10_YEAST	RPL10	Large ribosomal subunit protein uL16			1	1	333519744	348593632	MS/MS	MS/MS
DRPEYLK	DRPEYLK	L	K	177	183	7	2		sp|P41805|RL10_YEAST	P41805	RL10_YEAST	RPL10	Large ribosomal subunit protein uL16			1	1	370652896	411850496	MS/MS	MS/MS
DDGAFVK	DDGAFVK	K	F	192	198	7	2		sp|P41805|RL10_YEAST	P41805	RL10_YEAST	RPL10	Large ribosomal subunit protein uL16			1	1	63348968	56294256	MS/MS	MS/MS
KGSLENNIR	KGSLENNIR	K	E	203	211	9	2		sp|P41805|RL10_YEAST	P41805	RL10_YEAST	RPL10	Large ribosomal subunit protein uL16			1	0	219834752	238861792	MS/MS	MBR
VLEQLSGQTPVQSK	VLEQLSGQTPVQSK	K	A	36	49	14	2		sp|P0C0W9|RL11A_YEAST	P0C0W9	RL11A_YEAST	RPL11A	Large ribosomal subunit protein uL5A	RPL11B	sp|Q3E757|RL11B_YEAST	1	2	1083780480	1149730820	MS/MS	MS/MS
AEEILER	AEEILER	K	G	76	82	7	2		sp|P0C0W9|RL11A_YEAST	P0C0W9	RL11A_YEAST	RPL11A	Large ribosomal subunit protein uL5A	RPL11B	sp|Q3E757|RL11B_YEAST	1	1	705994430	568874880	MS/MS	MS/MS
YDPSIGIFGM	YDPSIGIFGM	K	D	116	125	10	2		sp|P0C0W9|RL11A_YEAST	P0C0W9	RL11A_YEAST	RPL11A	Large ribosomal subunit protein uL5A	RPL11B	sp|Q3E757|RL11B_YEAST	1	0	67778640	41855756	MS/MS	MBR
DFYVVMNRPGAR	DFYVVMNRPGAR	M	V	126	137	12	2,3		sp|P0C0W9|RL11A_YEAST	P0C0W9	RL11A_YEAST	RPL11A	Large ribosomal subunit protein uL5A	RPL11B	sp|Q3E757|RL11B_YEAST	2	2	544352770	826527170	MS/MS	MS/MS
EDTVSWFK	EDTVSWFK	K	Q	157	164	8	2		sp|P0C0W9|RL11A_YEAST	P0C0W9	RL11A_YEAST	RPL11A	Large ribosomal subunit protein uL5A	RPL11B	sp|Q3E757|RL11B_YEAST	1	1	846782780	701896000	MS/MS	MS/MS
DTVSWFK	DTVSWFK	E	Q	158	164	7	2		sp|P0C0W9|RL11A_YEAST	P0C0W9	RL11A_YEAST	RPL11A	Large ribosomal subunit protein uL5A	RPL11B	sp|Q3E757|RL11B_YEAST	1	1	100443136	122150920	MS/MS	MS/MS
AVGGEVGASAALAPK	AVGGEVGASAALAPK	R	I	17	31	15	2		sp|P0CX53|RL12A_YEAST	P0CX53	RL12A_YEAST	RPL12A	Large ribosomal subunit protein uL11A	RPL12B	sp|P0CX54|RL12B_YEAST	1	1	6823513100	7254121000	MS/MS	MS/MS
IGPLGLSPK	IGPLGLSPK	K	K	32	40	9	2		sp|P0CX53|RL12A_YEAST	P0CX53	RL12A_YEAST	RPL12A	Large ribosomal subunit protein uL11A	RPL12B	sp|P0CX54|RL12B_YEAST	1	1	1754210820	1760562430	MS/MS	MS/MS
QAAASVVPSASSLVITALK	QAAASVVPSASSLVITALK	R	E	68	86	19	2,3		sp|P0CX53|RL12A_YEAST	P0CX53	RL12A_YEAST	RPL12A	Large ribosomal subunit protein uL11A	RPL12B	sp|P0CX54|RL12B_YEAST	3	2	363484544	386357952	MS/MS	MS/MS
QAAASVVPSASSLVITALKEPPRDR	QAAASVVPSASSLVITALKEPPRDR	R	K	68	92	25	4		sp|P0CX53|RL12A_YEAST	P0CX53	RL12A_YEAST	RPL12A	Large ribosomal subunit protein uL11A	RPL12B	sp|P0CX54|RL12B_YEAST	1	2	363792128	292386048	MS/MS	MS/MS
HSGNIQL	HSGNIQL	K	D	100	106	7	2		sp|P0CX53|RL12A_YEAST	P0CX53	RL12A_YEAST	RPL12A	Large ribosomal subunit protein uL11A	RPL12B	sp|P0CX54|RL12B_YEAST	1	1	196540368	166468368	MS/MS	MS/MS
DEIIEIAR	DEIIEIAR	L	Q	107	114	8	2		sp|P0CX53|RL12A_YEAST	P0CX53	RL12A_YEAST	RPL12A	Large ribosomal subunit protein uL11A	RPL12B	sp|P0CX54|RL12B_YEAST	1	1	1970092930	1454904450	MS/MS	MS/MS
EILGTAQSVGCR	EILGTAQSVGC[57.0215]R	K	V	131	142	12	2	11C(57.0215)	sp|P0CX53|RL12A_YEAST	P0CX53	RL12A_YEAST	RPL12A	Large ribosomal subunit protein uL11A	RPL12B	sp|P0CX54|RL12B_YEAST	2	1	1556252160	1332337540	MS/MS	MS/MS
VDFKNPH	VDFKNPH	R	D	143	149	7	2		sp|P0CX53|RL12A_YEAST	P0CX53	RL12A_YEAST	RPL12A	Large ribosomal subunit protein uL11A	RPL12B	sp|P0CX54|RL12B_YEAST	1	0	237789792	168198624	MS/MS	MBR
DIIEGINAGEIEIPEN	DIIEGINAGEIEIPEN	H	-	150	165	16	2		sp|P0CX53|RL12A_YEAST	P0CX53	RL12A_YEAST	RPL12A	Large ribosomal subunit protein uL11A	RPL12B	sp|P0CX54|RL12B_YEAST	1	1	183448704	224422608	MS/MS	MS/MS
DLLRPVVR	DLLRPVVR	L	A	52	59	8	2		sp|P40212|RL13B_YEAST	P40212	RL13B_YEAST	RPL13B	Large ribosomal subunit protein eL13B	RPL13A	sp|Q12690|RL13A_YEAST	2	2	410625792	346268768	MS/MS	MS/MS
GFTLAEVK	GFTLAEVK	R	A	74	81	8	2		sp|P40212|RL13B_YEAST	P40212	RL13B_YEAST	RPL13B	Large ribosomal subunit protein eL13B	RPL13A	sp|Q12690|RL13A_YEAST	1	1	736213060	779795140	MS/MS	MS/MS
AAGLTAAYAR	AAGLTAAYAR	K	T	82	91	10	2		sp|P40212|RL13B_YEAST	P40212	RL13B_YEAST	RPL13B	Large ribosomal subunit protein eL13B	RPL13A	sp|Q12690|RL13A_YEAST	1	1	1743180670	1776941950	MS/MS	MS/MS
TIGIAVDHR	TIGIAVDHR	R	R	92	100	9	3		sp|P40212|RL13B_YEAST	P40212	RL13B_YEAST	RPL13B	Large ribosomal subunit protein eL13B	RPL13A	sp|Q12690|RL13A_YEAST	1	0	153797936	82892928	MS/MS	MBR
DGKAPEAEQVLSAAATFPIAQPATDVEAR	DGKAPEAEQVLSAAATFPIAQPATDVEAR	R	A	129	157	29	3,4		sp|P40212|RL13B_YEAST	P40212	RL13B_YEAST	RPL13B	Large ribosomal subunit protein eL13B			3	3	535657824	575497090	MS/MS	MS/MS
APEAEQVLSAAATFPIAQPATDVEAR	APEAEQVLSAAATFPIAQPATDVEAR	K	A	132	157	26	3		sp|P40212|RL13B_YEAST	P40212	RL13B_YEAST	RPL13B	Large ribosomal subunit protein eL13B	RPL13A	sp|Q12690|RL13A_YEAST	1	0	196542544	186662848	MS/MS	MBR
AVQDNGESAFR	AVQDNGESAFR	R	T	158	168	11	2		sp|P40212|RL13B_YEAST	P40212	RL13B_YEAST	RPL13B	Large ribosomal subunit protein eL13B	RPL13A	sp|Q12690|RL13A_YEAST	1	2	66653116	96517376	MS/MS	MS/MS
LAAIVEII	LAAIVEII	K	D	32	39	8	2		sp|P38754|RL14B_YEAST	P38754	RL14B_YEAST	RPL14B	Large ribosomal subunit protein eL14B	RPL14A	sp|P36105|RL14A_YEAST	1	1	19655256	21887278	MS/MS	MS/MS
LAAIVEIIDQKK	LAAIVEIIDQKK	K	V	32	43	12	3		sp|P38754|RL14B_YEAST	P38754	RL14B_YEAST	RPL14B	Large ribosomal subunit protein eL14B	RPL14A	sp|P36105|RL14A_YEAST	1	1	73189600	76276544	MS/MS	MS/MS
KVLIDGPK	KVLIDGPK	K	A	43	50	8	2		sp|P38754|RL14B_YEAST	P38754	RL14B_YEAST	RPL14B	Large ribosomal subunit protein eL14B	RPL14A	sp|P36105|RL14A_YEAST	1	1	244425888	260704640	MS/MS	MS/MS
VLIDGPK	VLIDGPK	K	A	44	50	7	2		sp|P38754|RL14B_YEAST	P38754	RL14B_YEAST	RPL14B	Large ribosomal subunit protein eL14B	RPL14A	sp|P36105|RL14A_YEAST	1	1	474248960	438609248	MS/MS	MS/MS
QAINLGQVVLTPLTFALPR	QAINLGQVVLTPLTFALPR	R	G	56	74	19	2,3		sp|P38754|RL14B_YEAST	P38754	RL14B_YEAST	RPL14B	Large ribosomal subunit protein eL14B	RPL14A	sp|P36105|RL14A_YEAST	6	6	651442820	588278140	MS/MS	MS/MS
WAAAGVCEK	WAAAGVC[57.0215]EK	K	W	85	93	9	2	7C(57.0215)	sp|P38754|RL14B_YEAST	P38754	RL14B_YEAST	RPL14B	Large ribosomal subunit protein eL14B			1	1	885065340	779245760	MS/MS	MS/MS
WAASSWAK	WAASSWAK	K	K	94	101	8	2		sp|P38754|RL14B_YEAST	P38754	RL14B_YEAST	RPL14B	Large ribosomal subunit protein eL14B	RPL14A	sp|P36105|RL14A_YEAST	1	1	864204990	794858500	MS/MS	MS/MS
RAALTDFER	RAALTDFER	R	F	109	117	9	2		sp|P38754|RL14B_YEAST	P38754	RL14B_YEAST	RPL14B	Large ribosomal subunit protein eL14B	RPL14A	sp|P36105|RL14A_YEAST	1	0	251688064	272862944	MS/MS	MBR
AALTDFER	AALTDFER	R	F	110	117	8	2		sp|P38754|RL14B_YEAST	P38754	RL14B_YEAST	RPL14B	Large ribosomal subunit protein eL14B	RPL14A	sp|P36105|RL14A_YEAST	1	1	506157024	448040448	MS/MS	MS/MS
FQVMVLR	FQVMVLR	R	K	118	124	7	2		sp|P38754|RL14B_YEAST	P38754	RL14B_YEAST	RPL14B	Large ribosomal subunit protein eL14B	RPL14A	sp|P36105|RL14A_YEAST	2	1	469835776	377124000	MS/MS	MS/MS
FQVMVLR	FQVM[15.9949]VLR	R	K	118	124	7	2	4M(15.9949)	sp|P38754|RL14B_YEAST	P38754	RL14B_YEAST	RPL14B	Large ribosomal subunit protein eL14B	RPL14A	sp|P36105|RL14A_YEAST	0	1	347088576	339738080	MBR	MS/MS		M:15.9949@FQVM(1.0000)VLR;
YLEELQR	YLEELQR	K	K	6	12	7	2		sp|P05748|RL15A_YEAST	P05748	RL15A_YEAST	RPL15A	Large ribosomal subunit protein eL15A			1	1	384536640	374268096	MS/MS	MS/MS
GATYGKPTNQGVNELK	GATYGKPTNQGVNELK	K	Y	78	93	16	2,3		sp|P05748|RL15A_YEAST	P05748	RL15A_YEAST	RPL15A	Large ribosomal subunit protein eL15A	RPL15B	sp|P54780|RL15B_YEAST	2	2	1022636930	712410300	MS/MS	MS/MS
VLNSYWVNQDSTYK	VLNSYWVNQDSTYK	R	Y	115	128	14	2		sp|P05748|RL15A_YEAST	P05748	RL15A_YEAST	RPL15A	Large ribosomal subunit protein eL15A	RPL15B	sp|P54780|RL15B_YEAST	0	2	100731408	126083216	MBR	MS/MS
YFEVILVDPQHK	YFEVILVDPQHK	K	A	129	140	12	2,3		sp|P05748|RL15A_YEAST	P05748	RL15A_YEAST	RPL15A	Large ribosomal subunit protein eL15A	RPL15B	sp|P54780|RL15B_YEAST	2	2	594286080	501260288	MS/MS	MS/MS
YNWICDPVHK	YNWIC[57.0215]DPVHK	R	H	148	157	10	3	5C(57.0215)	sp|P05748|RL15A_YEAST	P05748	RL15A_YEAST	RPL15A	Large ribosomal subunit protein eL15A			0	1	125343288	136569872	MBR	MS/MS
RQNTLSLWR	RQNTLSLWR	K	Y	193	201	9	2		sp|P05748|RL15A_YEAST	P05748	RL15A_YEAST	RPL15A	Large ribosomal subunit protein eL15A	RPL15B	sp|P54780|RL15B_YEAST	1	1	346033088	368758592	MS/MS	MS/MS
QNTLSLWR	QNTLSLWR	R	Y	194	201	8	2		sp|P05748|RL15A_YEAST	P05748	RL15A_YEAST	RPL15A	Large ribosomal subunit protein eL15A	RPL15B	sp|P54780|RL15B_YEAST	1	1	95521976	110819224	MS/MS	MS/MS
VSSAEYYAK	VSSAEYYAK	K	K	162	170	9	2		sp|P26784|RL16A_YEAST	P26784	RL16A_YEAST	RPL16A	Large ribosomal subunit protein uL13A			1	1	218148048	265434768	MS/MS	MS/MS
AEALNISGEFFR	AEALNISGEFFR	R	N	37	48	12	2		sp|P26785|RL16B_YEAST	P26785	RL16B_YEAST	RPL16B	Large ribosomal subunit protein uL13B			1	1	840537280	832871300	MS/MS	MS/MS
RVVVPQALR	RVVVPQALR	K	V	116	124	9	2		sp|P26785|RL16B_YEAST	P26785	RL16B_YEAST	RPL16B	Large ribosomal subunit protein uL13B	RPL16A	sp|P26784|RL16A_YEAST	1	1	725275140	569226940	MS/MS	MS/MS
VVVPQALR	VVVPQALR	R	V	117	124	8	2		sp|P26785|RL16B_YEAST	P26785	RL16B_YEAST	RPL16B	Large ribosomal subunit protein uL13B	RPL16A	sp|P26784|RL16A_YEAST	1	1	703681730	770325120	MS/MS	MS/MS
LSTSVGWK	LSTSVGWK	K	Y	140	147	8	2		sp|P26785|RL16B_YEAST	P26785	RL16B_YEAST	RPL16B	Large ribosomal subunit protein uL13B	RPL16A	sp|P26784|RL16A_YEAST	1	1	849360640	1003237700	MS/MS	MS/MS
ETAQAINGWELTK	ETAQAINGWELTK	R	A	31	43	13	2		sp|P05740|RL17A_YEAST	P05740	RL17A_YEAST	RPL17A	Large ribosomal subunit protein uL22A	RPL17B	sp|P46990|RL17B_YEAST	1	1	0	0	MS/MS	MS/MS
RFNSSIGR	RFNSSIGR	R	T	62	69	8	2		sp|P05740|RL17A_YEAST	P05740	RL17A_YEAST	RPL17A	Large ribosomal subunit protein uL22A	RPL17B	sp|P46990|RL17B_YEAST	0	1	194315376	150963472	MBR	MS/MS
FVQGLLQNAAANAEAK	FVQGLLQNAAANAEAK	K	G	90	105	16	2,3		sp|P05740|RL17A_YEAST	P05740	RL17A_YEAST	RPL17A	Large ribosomal subunit protein uL22A	RPL17B	sp|P46990|RL17B_YEAST	3	4	2304484350	1752829950	MS/MS	MS/MS
LYVSHIQVNQAPK	LYVSHIQVNQAPK	K	Q	112	124	13	3		sp|P05740|RL17A_YEAST	P05740	RL17A_YEAST	RPL17A	Large ribosomal subunit protein uL22A	RPL17B	sp|P46990|RL17B_YEAST	1	1	1059503550	1242170880	MS/MS	MS/MS
YESSPSHIELVVTEKEEAVAK	YESSPSHIELVVTEKEEAVAK	K	A	139	159	21	4		sp|P05740|RL17A_YEAST	P05740	RL17A_YEAST	RPL17A	Large ribosomal subunit protein uL22A	RPL17B	sp|P46990|RL17B_YEAST	1	1	157086368	405686016	MS/MS	MS/MS
SDNVYLK	SDNVYLK	K	L	21	27	7	2		sp|P0CX49|RL18A_YEAST	P0CX49	RL18A_YEAST	RPL18A	Large ribosomal subunit protein eL18A	RPL18B	sp|P0CX50|RL18B_YEAST	1	1	1327161730	2157298940	MS/MS	MS/MS
LYTFLAR	LYTFLAR	K	R	32	38	7	2		sp|P0CX49|RL18A_YEAST	P0CX49	RL18A_YEAST	RPL18A	Large ribosomal subunit protein eL18A	RPL18B	sp|P0CX50|RL18B_YEAST	1	1	1092728580	1066850050	MS/MS	MS/MS
RTDAPFNK	RTDAPFNK	R	V	39	46	8	2		sp|P0CX49|RL18A_YEAST	P0CX49	RL18A_YEAST	RPL18A	Large ribosomal subunit protein eL18A	RPL18B	sp|P0CX50|RL18B_YEAST	0	1	100831592	222869280	MBR	MS/MS
INRPPVSVSR	INRPPVSVSR	K	I	57	66	10	2,3		sp|P0CX49|RL18A_YEAST	P0CX49	RL18A_YEAST	RPL18A	Large ribosomal subunit protein eL18A	RPL18B	sp|P0CX50|RL18B_YEAST	2	2	2347222530	2232708860	MS/MS	MS/MS
TTVAALR	TTVAALR	K	F	99	105	7	2		sp|P0CX49|RL18A_YEAST	P0CX49	RL18A_YEAST	RPL18A	Large ribosomal subunit protein eL18A	RPL18B	sp|P0CX50|RL18B_YEAST	0	1	426120416	304258432	MBR	MS/MS
GQNTLILR	GQNTLILR	K	G	134	141	8	2		sp|P0CX49|RL18A_YEAST	P0CX49	RL18A_YEAST	RPL18A	Large ribosomal subunit protein eL18A	RPL18B	sp|P0CX50|RL18B_YEAST	1	1	987859200	1327801600	MS/MS	MS/MS
HFGMGPHK	HFGM[15.9949]GPHK	R	G	152	159	8	2	4M(15.9949)	sp|P0CX49|RL18A_YEAST	P0CX49	RL18A_YEAST	RPL18A	Large ribosomal subunit protein eL18A	RPL18B	sp|P0CX50|RL18B_YEAST	1	1	6.26205e+06	12582903	MS/MS	MS/MS	M:15.9949@HFGM(1.0000)GPHK;	M:15.9949@HFGM(1.0000)GPHK;
RLAASVVGVGK	RLAASVVGVGK	K	R	9	19	11	2,3		sp|P0CX82|RL19A_YEAST	P0CX82	RL19A_YEAST	RPL19A	Large ribosomal subunit protein eL19A	RPL19B	sp|P0CX83|RL19B_YEAST	2	2	579060540	497054464	MS/MS	MS/MS
LAASVVGVGK	LAASVVGVGK	R	R	10	19	10	2		sp|P0CX82|RL19A_YEAST	P0CX82	RL19A_YEAST	RPL19A	Large ribosomal subunit protein eL19A	RPL19B	sp|P0CX83|RL19B_YEAST	1	1	620792320	512537024	MS/MS	MS/MS
VWLDPNETSEIAQANSR	VWLDPNETSEIAQANSR	K	N	22	38	17	2,3		sp|P0CX82|RL19A_YEAST	P0CX82	RL19A_YEAST	RPL19A	Large ribosomal subunit protein eL19A	RPL19B	sp|P0CX83|RL19B_YEAST	2	1	702611390	907971780	MS/MS	MS/MS
LPSQVVWIR	LPSQVVWIR	R	R	89	97	9	2		sp|P0CX82|RL19A_YEAST	P0CX82	RL19A_YEAST	RPL19A	Large ribosomal subunit protein eL19A	RPL19B	sp|P0CX83|RL19B_YEAST	1	1	1204791300	1336036860	MS/MS	MS/MS
HLYHVLYK	HLYHVLYK	K	E	118	125	8	2,3		sp|P0CX82|RL19A_YEAST	P0CX82	RL19A_YEAST	RPL19A	Large ribosomal subunit protein eL19A	RPL19B	sp|P0CX83|RL19B_YEAST	2	1	944791550	844239490	MS/MS	MS/MS
ALVEHIIQAK	ALVEHIIQAK	R	A	137	146	10	2,3		sp|P0CX82|RL19A_YEAST	P0CX82	RL19A_YEAST	RPL19A	Large ribosomal subunit protein eL19A	RPL19B	sp|P0CX83|RL19B_YEAST	2	2	1260161790	1388185090	MS/MS	MS/MS
RDALLKEDA	RDALLKEDA	K	-	181	189	9	2		sp|P0CX82|RL19A_YEAST	P0CX82	RL19A_YEAST	RPL19A	Large ribosomal subunit protein eL19A	RPL19B	sp|P0CX83|RL19B_YEAST	1	1	563661630	563427330	MS/MS	MS/MS
DALLKEDA	DALLKEDA	R	-	182	189	8	2		sp|P0CX82|RL19A_YEAST	P0CX82	RL19A_YEAST	RPL19A	Large ribosomal subunit protein eL19A	RPL19B	sp|P0CX83|RL19B_YEAST	1	1	234767552	268529664	MS/MS	MS/MS
RNFLETVELQVGLK	RNFLETVELQVGLK	K	N	26	39	14	2,3		sp|P0CX43|RL1A_YEAST	P0CX43	RL1A_YEAST	RPL1A	Large ribosomal subunit protein uL1A	RPL1B	sp|P0CX44|RL1B_YEAST	2	2	481952576	466261280	MS/MS	MS/MS
NFLETVELQVGLK	NFLETVELQVGLK	R	N	27	39	13	2		sp|P0CX43|RL1A_YEAST	P0CX43	RL1A_YEAST	RPL1A	Large ribosomal subunit protein uL1A	RPL1B	sp|P0CX44|RL1B_YEAST	1	1	222258432	278455328	MS/MS	MS/MS
LPNCPRPNMSICIFG	LPNC[57.0215]PRPNMSIC[57.0215]IFG	K	D	55	69	15	2	12C(57.0215),4C(57.0215)	sp|P0CX43|RL1A_YEAST	P0CX43	RL1A_YEAST	RPL1A	Large ribosomal subunit protein uL1A	RPL1B	sp|P0CX44|RL1B_YEAST	1	1	150249648	134803136	MS/MS	MS/MS
DAMSVDDLKK	DAMSVDDLKK	V	L	83	92	10	2		sp|P0CX43|RL1A_YEAST	P0CX43	RL1A_YEAST	RPL1A	Large ribosomal subunit protein uL1A	RPL1B	sp|P0CX44|RL1B_YEAST	1	0	98997840	111120768	MS/MS	MBR
KYNAFIASEVLIK	KYNAFIASEVLIK	K	Q	106	118	13	2,3		sp|P0CX43|RL1A_YEAST	P0CX43	RL1A_YEAST	RPL1A	Large ribosomal subunit protein uL1A	RPL1B	sp|P0CX44|RL1B_YEAST	2	2	475566784	465206304	MS/MS	MS/MS
YNAFIASEVLIK	YNAFIASEVLIK	K	Q	107	118	12	2		sp|P0CX43|RL1A_YEAST	P0CX43	RL1A_YEAST	RPL1A	Large ribosomal subunit protein uL1A	RPL1B	sp|P0CX44|RL1B_YEAST	1	1	128124192	217688592	MS/MS	MS/MS
LLGPQLSK	LLGPQLSK	R	A	123	130	8	2		sp|P0CX43|RL1A_YEAST	P0CX43	RL1A_YEAST	RPL1A	Large ribosomal subunit protein uL1A	RPL1B	sp|P0CX44|RL1B_YEAST	2	2	1398674300	1356299140	MS/MS	MS/MS
AGKFPTPVSHN	AGKFPTPVSHN	K	D	131	141	11	3		sp|P0CX43|RL1A_YEAST	P0CX43	RL1A_YEAST	RPL1A	Large ribosomal subunit protein uL1A	RPL1B	sp|P0CX44|RL1B_YEAST	1	1	329779776	287050336	MS/MS	MS/MS
FPTPVSHN	FPTPVSHN	K	D	134	141	8	2		sp|P0CX43|RL1A_YEAST	P0CX43	RL1A_YEAST	RPL1A	Large ribosomal subunit protein uL1A	RPL1B	sp|P0CX44|RL1B_YEAST	1	1	798404930	738265220	MS/MS	MS/MS
FPTPVSHNDDLYGK	FPTPVSHNDDLYGK	K	V	134	147	14	3		sp|P0CX43|RL1A_YEAST	P0CX43	RL1A_YEAST	RPL1A	Large ribosomal subunit protein uL1A	RPL1B	sp|P0CX44|RL1B_YEAST	1	1	163089392	147268048	MS/MS	MS/MS
NWQNVGSLVVK	NWQNVGSLVVK	K	S	197	207	11	2		sp|P0CX43|RL1A_YEAST	P0CX43	RL1A_YEAST	RPL1A	Large ribosomal subunit protein uL1A	RPL1B	sp|P0CX44|RL1B_YEAST	1	1	1070964800	1140579200	MS/MS	MS/MS
SSMGPAFR	SSMGPAFR	K	L	208	215	8	2		sp|P0CX43|RL1A_YEAST	P0CX43	RL1A_YEAST	RPL1A	Large ribosomal subunit protein uL1A	RPL1B	sp|P0CX44|RL1B_YEAST	1	0	498998848	509787840	MS/MS	MBR
SSMGPAFR	SSM[15.9949]GPAFR	K	L	208	215	8	2	3M(15.9949)	sp|P0CX43|RL1A_YEAST	P0CX43	RL1A_YEAST	RPL1A	Large ribosomal subunit protein uL1A	RPL1B	sp|P0CX44|RL1B_YEAST	1	1	282747584	263393536	MS/MS	MS/MS	M:15.9949@SSM(1.0000)GPAFR;	M:15.9949@SSM(1.0000)GPAFR;
EYQVIGR	EYQVIGR	K	R	6	12	7	2		sp|P0CX23|RL20A_YEAST	P0CX23	RL20A_YEAST	RPL20A	Large ribosomal subunit protein eL20A	RPL20B	sp|P0CX24|RL20B_YEAST	1	1	1170609020	988276290	MS/MS	MS/MS
RLPTESVPEPK	RLPTESVPEPK	R	L	13	23	11	2,3		sp|P0CX23|RL20A_YEAST	P0CX23	RL20A_YEAST	RPL20A	Large ribosomal subunit protein eL20A	RPL20B	sp|P0CX24|RL20B_YEAST	1	2	1255960580	981996160	MS/MS	MS/MS
IFASNEVIAK	IFASNEVIAK	R	S	29	38	10	2		sp|P0CX23|RL20A_YEAST	P0CX23	RL20A_YEAST	RPL20A	Large ribosomal subunit protein eL20A	RPL20B	sp|P0CX24|RL20B_YEAST	1	1	1868740990	2317883900	MS/MS	MS/MS
YWYFLQK	YWYFLQK	R	L	41	47	7	2		sp|P0CX23|RL20A_YEAST	P0CX23	RL20A_YEAST	RPL20A	Large ribosomal subunit protein eL20A	RPL20B	sp|P0CX24|RL20B_YEAST	1	1	768366590	725924800	MS/MS	MS/MS
KASGEIVSINQINEAHPTK	KASGEIVSINQINEAHPTK	K	V	53	71	19	3		sp|P0CX23|RL20A_YEAST	P0CX23	RL20A_YEAST	RPL20A	Large ribosomal subunit protein eL20A	RPL20B	sp|P0CX24|RL20B_YEAST	1	1	0	0	MS/MS	MS/MS
ASGEIVSINQINEAHPTK	ASGEIVSINQINEAHPTK	K	V	54	71	18	2,3		sp|P0CX23|RL20A_YEAST	P0CX23	RL20A_YEAST	RPL20A	Large ribosomal subunit protein eL20A	RPL20B	sp|P0CX24|RL20B_YEAST	2	2	2818412030	2322881280	MS/MS	MS/MS
NFGVWVR	NFGVWVR	K	Y	74	80	7	2		sp|P0CX23|RL20A_YEAST	P0CX23	RL20A_YEAST	RPL20A	Large ribosomal subunit protein eL20A	RPL20B	sp|P0CX24|RL20B_YEAST	1	1	939574460	750958910	MS/MS	MS/MS
VAAVETLYQ	VAAVETLYQ	R	D	100	108	9	2		sp|P0CX23|RL20A_YEAST	P0CX23	RL20A_YEAST	RPL20A	Large ribosomal subunit protein eL20A	RPL20B	sp|P0CX24|RL20B_YEAST	1	1	278695104	283280928	MS/MS	MS/MS
DLKFPLPHR	DLKFPLPHR	K	V	147	155	9	3		sp|P0CX23|RL20A_YEAST	P0CX23	RL20A_YEAST	RPL20A	Large ribosomal subunit protein eL20A	RPL20B	sp|P0CX24|RL20B_YEAST	2	2	269460512	260899120	MS/MS	MS/MS
HGAVHLSTYLK	HGAVHLSTYLK	K	V	22	32	11	2,3		sp|Q02753|RL21A_YEAST	Q02753	RL21A_YEAST	RPL21A	Large ribosomal subunit protein eL21A			2	2	925584190	972815360	MS/MS	MS/MS
VGDIVDIK	VGDIVDIK	K	A	36	43	8	2		sp|Q02753|RL21A_YEAST	Q02753	RL21A_YEAST	RPL21A	Large ribosomal subunit protein eL21A	RPL21B	sp|Q12672|RL21B_YEAST	1	1	236320352	265095536	MS/MS	MS/MS
TGVVYNVTK	TGVVYNVTK	K	S	61	69	9	2		sp|Q02753|RL21A_YEAST	Q02753	RL21A_YEAST	RPL21A	Large ribosomal subunit protein eL21A	RPL21B	sp|Q12672|RL21B_YEAST	1	1	1172761600	1100600580	MS/MS	MS/MS
SSVGVIINK	SSVGVIINK	K	M	70	78	9	2		sp|Q02753|RL21A_YEAST	Q02753	RL21A_YEAST	RPL21A	Large ribosomal subunit protein eL21A	RPL21B	sp|Q12672|RL21B_YEAST	1	0	836611900	0	MS/MS	unmatched
CRQEFLER	C[57.0215]RQEFLER	K	V	101	108	8	2,3	1C(57.0215)	sp|Q02753|RL21A_YEAST	Q02753	RL21A_YEAST	RPL21A	Large ribosomal subunit protein eL21A	RPL21B	sp|Q12672|RL21B_YEAST	2	2	379987584	338386048	MS/MS	MS/MS
AQGVAVQLK	AQGVAVQLK	K	R	121	129	9	2		sp|Q02753|RL21A_YEAST	Q02753	RL21A_YEAST	RPL21A	Large ribosomal subunit protein eL21A	RPL21B	sp|Q12672|RL21B_YEAST	1	1	1227426690	1102767490	MS/MS	MS/MS
IVSTEGNVPQTLAPVPYETFI	IVSTEGNVPQTLAPVPYETFI	R	-	140	160	21	2,3		sp|Q02753|RL21A_YEAST	Q02753	RL21A_YEAST	RPL21A	Large ribosomal subunit protein eL21A	RPL21B	sp|Q12672|RL21B_YEAST	1	2	862950530	759872000	MS/MS	MS/MS
HGAVHMSTYLK	HGAVHMSTYLK	K	I	22	32	11	3		sp|Q12672|RL21B_YEAST	Q12672	RL21B_YEAST	RPL21B	Large ribosomal subunit protein eL21B			1	1	638725060	703261760	MS/MS	MS/MS
HGAVHMSTYLK	HGAVHM[15.9949]STYLK	K	I	22	32	11	3	6M(15.9949)	sp|Q12672|RL21B_YEAST	Q12672	RL21B_YEAST	RPL21B	Large ribosomal subunit protein eL21B			1	1	397817600	323799424	MS/MS	MS/MS	M:15.9949@HGAVHM(1.0000)STYLK;	M:15.9949@HGAVHM(1.0000)STYLK;
TFTVDVSSPTENGVFDPASYAK	TFTVDVSSPTENGVFDPASYAK	K	Y	14	35	22	2		sp|P05749|RL22A_YEAST	P05749	RL22A_YEAST	RPL22A	Large ribosomal subunit protein eL22A			1	1	0	0	MS/MS	MS/MS
VEGAVGNLGNAVTVTEDGTVVTVVSTAK	VEGAVGNLGNAVTVTEDGTVVTVVSTAK	K	F	43	70	28	3		sp|P05749|RL22A_YEAST	P05749	RL22A_YEAST	RPL22A	Large ribosomal subunit protein eL22A			1	1	155321056	130373704	MS/MS	MS/MS
LAFYQVTPEEDEEEDEE	LAFYQVTPEEDEEEDEE	R	-	105	121	17	2		sp|P05749|RL22A_YEAST	P05749	RL22A_YEAST	RPL22A	Large ribosomal subunit protein eL22A			1	1	143699664	107245776	MS/MS	MS/MS
ISLGLPVGAIMNCA	ISLGLPVGAIMNC[57.0215]A	R	D	13	26	14	2	13C(57.0215)	sp|P0CX41|RL23A_YEAST	P0CX41	RL23A_YEAST	RPL23A	Large ribosomal subunit protein uL14A	RPL23B	sp|P0CX42|RL23B_YEAST	3	2	2692016380	1788520700	MS/MS	MS/MS
ISLGLPVGAIMNCA	ISLGLPVGAIM[15.9949]NC[57.0215]A	R	D	13	26	14	2	11M(15.9949),13C(57.0215)	sp|P0CX41|RL23A_YEAST	P0CX41	RL23A_YEAST	RPL23A	Large ribosomal subunit protein uL14A	RPL23B	sp|P0CX42|RL23B_YEAST	2	3	309786560	309786528	MS/MS	MS/MS	M:15.9949@ISLGLPVGAIM(1.0000)NCA;	M:15.9949@ISLGLPVGAIM(1.0000)NCA;
ISLGLPVGAIMNCADNSGAR	ISLGLPVGAIMNC[57.0215]ADNSGAR	R	N	13	32	20	2,3	13C(57.0215)	sp|P0CX41|RL23A_YEAST	P0CX41	RL23A_YEAST	RPL23A	Large ribosomal subunit protein uL14A	RPL23B	sp|P0CX42|RL23B_YEAST	2	2	1199112700	1309960960	MS/MS	MS/MS
ISLGLPVGAIMNCADNSGAR	ISLGLPVGAIM[15.9949]NC[57.0215]ADNSGAR	R	N	13	32	20	2	11M(15.9949),13C(57.0215)	sp|P0CX41|RL23A_YEAST	P0CX41	RL23A_YEAST	RPL23A	Large ribosomal subunit protein uL14A	RPL23B	sp|P0CX42|RL23B_YEAST	1	1	117388408	118160960	MS/MS	MS/MS	M:15.9949@ISLGLPVGAIM(1.0000)NCADNSGAR;	M:15.9949@ISLGLPVGAIM(1.0000)NCADNSGAR;
NLYIIAVK	NLYIIAVK	R	G	33	40	8	2		sp|P0CX41|RL23A_YEAST	P0CX41	RL23A_YEAST	RPL23A	Large ribosomal subunit protein uL14A	RPL23B	sp|P0CX42|RL23B_YEAST	4	5	4048569090	3655656190	MS/MS	MS/MS
LNRLPAASLG	LNRLPAASLG	R	D	46	55	10	2		sp|P0CX41|RL23A_YEAST	P0CX41	RL23A_YEAST	RPL23A	Large ribosomal subunit protein uL14A	RPL23B	sp|P0CX42|RL23B_YEAST	1	1	2831355390	3136114690	MS/MS	MS/MS
LNRLPAASLGDMVMATVK	LNRLPAASLGDMVMATVK	R	K	46	63	18	3		sp|P0CX41|RL23A_YEAST	P0CX41	RL23A_YEAST	RPL23A	Large ribosomal subunit protein uL14A	RPL23B	sp|P0CX42|RL23B_YEAST	1	1	170090128	132902184	MS/MS	MS/MS
LPAASLGDMVMATVK	LPAASLGDMVMATVK	R	K	49	63	15	2,3		sp|P0CX41|RL23A_YEAST	P0CX41	RL23A_YEAST	RPL23A	Large ribosomal subunit protein uL14A	RPL23B	sp|P0CX42|RL23B_YEAST	2	3	238860208	255985904	MS/MS	MS/MS
DMVMATVK	DMVMATVK	G	K	56	63	8	2		sp|P0CX41|RL23A_YEAST	P0CX41	RL23A_YEAST	RPL23A	Large ribosomal subunit protein uL14A	RPL23B	sp|P0CX42|RL23B_YEAST	1	1	3102586880	2892644610	MS/MS	MS/MS
DMVMATVK	DMVM[15.9949]ATVK	G	K	56	63	8	2	4M(15.9949)	sp|P0CX41|RL23A_YEAST	P0CX41	RL23A_YEAST	RPL23A	Large ribosomal subunit protein uL14A	RPL23B	sp|P0CX42|RL23B_YEAST	1	2	1021950910	967665860	MS/MS	MS/MS	M:15.9949@DM(0.0779)VM(0.9221)ATVK;	M:15.9949@DM(0.0803)VM(0.9197)ATVK;
DMVMATVK	DM[15.9949]VMATVK	G	K	56	63	8	2	2M(15.9949)	sp|P0CX41|RL23A_YEAST	P0CX41	RL23A_YEAST	RPL23A	Large ribosomal subunit protein uL14A	RPL23B	sp|P0CX42|RL23B_YEAST	1	1	1061799620	1067391170	MS/MS	MS/MS	M:15.9949@DM(0.9659)VM(0.0341)ATVK;	M:15.9949@DM(0.9691)VM(0.0309)ATVK;
DMVMATVK	DM[15.9949]VM[15.9949]ATVK	G	K	56	63	8	2	2M(15.9949),4M(15.9949)	sp|P0CX41|RL23A_YEAST	P0CX41	RL23A_YEAST	RPL23A	Large ribosomal subunit protein uL14A	RPL23B	sp|P0CX42|RL23B_YEAST	1	1	515615616	449385632	MS/MS	MS/MS	M:15.9949@DM(1.0000)VM(1.0000)ATVK;	M:15.9949@DM(1.0000)VM(1.0000)ATVK;
DMVMATVKK	DMVMATVKK	G	G	56	64	9	2		sp|P0CX41|RL23A_YEAST	P0CX41	RL23A_YEAST	RPL23A	Large ribosomal subunit protein uL14A	RPL23B	sp|P0CX42|RL23B_YEAST	1	0	96729888	68984688	MS/MS	MBR
VMPAIVVR	VMPAIVVR	K	Q	73	80	8	2		sp|P0CX41|RL23A_YEAST	P0CX41	RL23A_YEAST	RPL23A	Large ribosomal subunit protein uL14A	RPL23B	sp|P0CX42|RL23B_YEAST	2	2	5225624100	4845265400	MS/MS	MS/MS
VMPAIVVR	VM[15.9949]PAIVVR	K	Q	73	80	8	2	2M(15.9949)	sp|P0CX41|RL23A_YEAST	P0CX41	RL23A_YEAST	RPL23A	Large ribosomal subunit protein uL14A	RPL23B	sp|P0CX42|RL23B_YEAST	2	2	1847864700	2053878660	MS/MS	MS/MS	M:15.9949@VM(1.0000)PAIVVR;	M:15.9949@VM(1.0000)PAIVVR;
GSAITGPVGK	GSAITGPVGK	K	E	111	120	10	2		sp|P0CX41|RL23A_YEAST	P0CX41	RL23A_YEAST	RPL23A	Large ribosomal subunit protein uL14A	RPL23B	sp|P0CX42|RL23B_YEAST	0	1	181490256	283566016	MBR	MS/MS
VEIDSFSGAK	VEIDSFSGAK	K	I	3	12	10	2		sp|P04449|RL24A_YEAST	P04449	RL24A_YEAST	RPL24A	Large ribosomal subunit protein eL24A			1	1	824877630	848981440	MS/MS	MS/MS
GTLFVRG	GTLFVRG	R	D	18	24	7	2		sp|P04449|RL24A_YEAST	P04449	RL24A_YEAST	RPL24A	Large ribosomal subunit protein eL24A	RPL24B	sp|P24000|RL24B_YEAST	0	1	6281801700	8753048600	MBR	MS/MS
RIAWTVLFR	RIAWTVLFR	R	K	48	56	9	2		sp|P04449|RL24A_YEAST	P04449	RL24A_YEAST	RPL24A	Large ribosomal subunit protein eL24A	RPL24B	sp|P24000|RL24B_YEAST	1	1	98635736	125569696	MS/MS	MS/MS
IAWTVLFR	IAWTVLFR	R	K	49	56	8	2		sp|P04449|RL24A_YEAST	P04449	RL24A_YEAST	RPL24A	Large ribosomal subunit protein eL24A	RPL24B	sp|P24000|RL24B_YEAST	3	2	532073920	628402240	MS/MS	MS/MS
KGITEEVAK	KGITEEVAK	K	K	61	69	9	2		sp|P04449|RL24A_YEAST	P04449	RL24A_YEAST	RPL24A	Large ribosomal subunit protein eL24A	RPL24B	sp|P24000|RL24B_YEAST	1	1	799865220	414756864	MS/MS	MS/MS
RSLKPEVR	RSLKPEVR	R	K	94	101	8	3		sp|P04449|RL24A_YEAST	P04449	RL24A_YEAST	RPL24A	Large ribosomal subunit protein eL24A	RPL24B	sp|P24000|RL24B_YEAST	1	1	64368804	200260464	MS/MS	MS/MS
AVPHYNRL	AVPHYNRL	K	D	50	57	8	2,3		sp|P04456|RL25_YEAST	P04456	RL25_YEAST	RPL25	Large ribosomal subunit protein uL23			2	2	551667970	489134880	MS/MS	MS/MS
VIEQPITSETAMK	VIEQPITSETAMK	K	K	62	74	13	2		sp|P04456|RL25_YEAST	P04456	RL25_YEAST	RPL25	Large ribosomal subunit protein uL23			1	1	1489353220	1895147010	MS/MS	MS/MS
ELYEVDVLK	ELYEVDVLK	K	V	101	109	9	2		sp|P04456|RL25_YEAST	P04456	RL25_YEAST	RPL25	Large ribosomal subunit protein uL23			1	1	331323392	298605472	MS/MS	MS/MS
AYFTAPSSQR	AYFTAPSSQR	K	R	18	27	10	2		sp|P05743|RL26A_YEAST	P05743	RL26A_YEAST	RPL26A	Large ribosomal subunit protein uL24A			1	1	298696864	345385984	MS/MS	MS/MS
VLLSAPLSK	VLLSAPLSK	R	E	29	37	9	2		sp|P05743|RL26A_YEAST	P05743	RL26A_YEAST	RPL26A	Large ribosomal subunit protein uL24A	RPL26B	sp|P53221|RL26B_YEAST	2	2	972471940	987385660	MS/MS	MS/MS
RDDEVLVVR	RDDEVLVVR	R	G	52	60	9	2		sp|P05743|RL26A_YEAST	P05743	RL26A_YEAST	RPL26A	Large ribosomal subunit protein uL24A	RPL26B	sp|P53221|RL26B_YEAST	1	1	639128320	711303100	MS/MS	MS/MS
DDEVLVVR	DDEVLVVR	R	G	53	60	8	2		sp|P05743|RL26A_YEAST	P05743	RL26A_YEAST	RPL26A	Large ribosomal subunit protein uL24A	RPL26B	sp|P53221|RL26B_YEAST	1	1	354961120	301123040	MS/MS	MS/MS
FAVQVDK	FAVQVDK	K	V	78	84	7	2		sp|P05743|RL26A_YEAST	P05743	RL26A_YEAST	RPL26A	Large ribosomal subunit protein uL24A	RPL26B	sp|P53221|RL26B_YEAST	1	1	1146391940	781017600	MS/MS	MS/MS
VNGASVPINLHPSK	VNGASVPINLHPSK	K	L	90	103	14	3		sp|P05743|RL26A_YEAST	P05743	RL26A_YEAST	RPL26A	Large ribosomal subunit protein uL24A	RPL26B	sp|P53221|RL26B_YEAST	2	2	0	0	MS/MS	MS/MS
AYFTAPSSER	AYFTAPSSER	K	R	18	27	10	2		sp|P53221|RL26B_YEAST	P53221	RL26B_YEAST	RPL26B	Large ribosomal subunit protein uL24B			1	1	618007740	563085570	MS/MS	MS/MS
KVVIVKPHDEGSK	KVVIVKPHDEGSK	K	S	22	34	13	3,4		sp|P0C2H6|RL27A_YEAST	P0C2H6	RL27A_YEAST	RPL27A	Large ribosomal subunit protein eL27A	RPL27B	sp|P0C2H7|RL27B_YEAST	2	2	1361448960	1550924800	MS/MS	MS/MS
VVIVKPHDEGSK	VVIVKPHDEGSK	K	S	23	34	12	2,3,4		sp|P0C2H6|RL27A_YEAST	P0C2H6	RL27A_YEAST	RPL27A	Large ribosomal subunit protein eL27A	RPL27B	sp|P0C2H7|RL27B_YEAST	3	3	4089094140	3196865540	MS/MS	MS/MS
SHPFGHALVAGIER	SHPFGHALVAGIER	K	Y	35	48	14	2,3,4		sp|P0C2H6|RL27A_YEAST	P0C2H6	RL27A_YEAST	RPL27A	Large ribosomal subunit protein eL27A	RPL27B	sp|P0C2H7|RL27B_YEAST	4	4	1410977020	1516698240	MS/MS	MS/MS
VVNYNHLLPTR	VVNYNHLLPTR	K	Y	74	84	11	2,3		sp|P0C2H6|RL27A_YEAST	P0C2H6	RL27A_YEAST	RPL27A	Large ribosomal subunit protein eL27A	RPL27B	sp|P0C2H7|RL27B_YEAST	3	3	1275351300	1324733820	MS/MS	MS/MS
YTLDVEAFK	YTLDVEAFK	R	S	85	93	9	2		sp|P0C2H6|RL27A_YEAST	P0C2H6	RL27A_YEAST	RPL27A	Large ribosomal subunit protein eL27A	RPL27B	sp|P0C2H7|RL27B_YEAST	1	1	532898112	578804610	MS/MS	MS/MS
SVVSTETFEQPSQREEAK	SVVSTETFEQPSQREEAK	K	K	94	111	18	2,3		sp|P0C2H6|RL27A_YEAST	P0C2H6	RL27A_YEAST	RPL27A	Large ribosomal subunit protein eL27A	RPL27B	sp|P0C2H7|RL27B_YEAST	2	1	323991264	320395264	MS/MS	MS/MS
NQWFFSK	NQWFFSK	K	L	127	133	7	2		sp|P0C2H6|RL27A_YEAST	P0C2H6	RL27A_YEAST	RPL27A	Large ribosomal subunit protein eL27A	RPL27B	sp|P0C2H7|RL27B_YEAST	2	2	606320580	546643780	MS/MS	MS/MS
YHPGYFGK	YHPGYFGK	K	V	48	55	8	2,3		sp|P02406|RL28_YEAST	P02406	RL28_YEAST	RPL28	Large ribosomal subunit protein uL15			1	2	268872096	294145408	MS/MS	MS/MS
QQAHFWKPVLNL	QQAHFWKPVLNL	K	D	64	75	12	2,3		sp|P02406|RL28_YEAST	P02406	RL28_YEAST	RPL28	Large ribosomal subunit protein uL15			2	1	231635904	262279584	MS/MS	MS/MS
QQAHFWKPVLNLDK	QQAHFWKPVLNLDK	K	L	64	77	14	3,4		sp|P02406|RL28_YEAST	P02406	RL28_YEAST	RPL28	Large ribosomal subunit protein uL15			2	2	743016380	731806590	MS/MS	MS/MS
LWTLIPEDK	LWTLIPEDK	K	R	78	86	9	2		sp|P02406|RL28_YEAST	P02406	RL28_YEAST	RPL28	Large ribosomal subunit protein uL15			1	1	193257680	169675344	MS/MS	MS/MS
LWTLIPEDKR	LWTLIPEDKR	K	D	78	87	10	2,3		sp|P02406|RL28_YEAST	P02406	RL28_YEAST	RPL28	Large ribosomal subunit protein uL15			3	4	693651390	635395330	MS/MS	MS/MS
ETAPVIDTLAAGYGK	ETAPVIDTLAAGYGK	K	I	97	111	15	2		sp|P02406|RL28_YEAST	P02406	RL28_YEAST	RPL28	Large ribosomal subunit protein uL15			1	2	430388800	509364064	MS/MS	MS/MS
GRIPNVPVIVK	GRIPNVPVIVK	K	A	116	126	11	2,3		sp|P02406|RL28_YEAST	P02406	RL28_YEAST	RPL28	Large ribosomal subunit protein uL15			2	3	907967550	1015405820	MS/MS	MS/MS
IPNVPVIVK	IPNVPVIVK	R	A	118	126	9	2		sp|P02406|RL28_YEAST	P02406	RL28_YEAST	RPL28	Large ribosomal subunit protein uL15			1	1	324769056	338995808	MS/MS	MS/MS
AAGGVVELIA	AAGGVVELIA	R	-	140	149	10	2		sp|P02406|RL28_YEAST	P02406	RL28_YEAST	RPL28	Large ribosomal subunit protein uL15			1	0	57534436	81229384	MS/MS	MBR
TYKYPSLK	TYKYPSLK	K	G	26	33	8	3		sp|P05747|RL29_YEAST	P05747	RL29_YEAST	RPL29	Large ribosomal subunit protein eL29			1	0	194682144	132722384	MS/MS	MBR
KGAGSIFTSHTR	KGAGSIFTSHTR	R	L	10	21	12	3		sp|P0CX45|RL2A_YEAST	P0CX45	RL2A_YEAST	RPL2A	Large ribosomal subunit protein uL2A	RPL2B	sp|P0CX46|RL2B_YEAST	0	1	0	966606720	unmatched	MS/MS
GAGSIFTSHTR	GAGSIFTSHTR	K	L	11	21	11	2,3		sp|P0CX45|RL2A_YEAST	P0CX45	RL2A_YEAST	RPL2A	Large ribosomal subunit protein uL2A	RPL2B	sp|P0CX46|RL2B_YEAST	3	2	838806140	574426240	MS/MS	MS/MS
TLDYAER	TLDYAER	R	H	31	37	7	2		sp|P0CX45|RL2A_YEAST	P0CX45	RL2A_YEAST	RPL2A	Large ribosomal subunit protein uL2A	RPL2B	sp|P0CX46|RL2B_YEAST	1	1	274440320	340912448	MS/MS	MS/MS
LREEIFIANEGVHTGQFIYAGK	LREEIFIANEGVHTGQFIYAGK	R	K	71	92	22	3,4		sp|P0CX45|RL2A_YEAST	P0CX45	RL2A_YEAST	RPL2A	Large ribosomal subunit protein uL2A	RPL2B	sp|P0CX46|RL2B_YEAST	2	2	1767502080	1565494530	MS/MS	MS/MS
ASLNVGNVLPLGSVPEGTIVSNVEEKPGDR	ASLNVGNVLPLGSVPEGTIVSNVEEKPGDR	K	G	94	123	30	3		sp|P0CX45|RL2A_YEAST	P0CX45	RL2A_YEAST	RPL2A	Large ribosomal subunit protein uL2A	RPL2B	sp|P0CX46|RL2B_YEAST	2	2	1174206850	1267193730	MS/MS	MS/MS
ASGNYVIIIGHNP	ASGNYVIIIGHNP	R	D	129	141	13	2		sp|P0CX45|RL2A_YEAST	P0CX45	RL2A_YEAST	RPL2A	Large ribosomal subunit protein uL2A	RPL2B	sp|P0CX46|RL2B_YEAST	1	1	169863616	197370048	MS/MS	MS/MS
ASGNYVIIIGHNPDENK	ASGNYVIIIGHNPDENK	R	T	129	145	17	3		sp|P0CX45|RL2A_YEAST	P0CX45	RL2A_YEAST	RPL2A	Large ribosomal subunit protein uL2A	RPL2B	sp|P0CX46|RL2B_YEAST	0	1	177556976	183865600	MBR	MS/MS
VRLPSGAK	VRLPSGAK	R	K	148	155	8	2		sp|P0CX45|RL2A_YEAST	P0CX45	RL2A_YEAST	RPL2A	Large ribosomal subunit protein uL2A	RPL2B	sp|P0CX46|RL2B_YEAST	1	0	176868784	150058096	MS/MS	MBR
GVIGVIAGGGR	GVIGVIAGGGR	R	V	164	174	11	2		sp|P0CX45|RL2A_YEAST	P0CX45	RL2A_YEAST	RPL2A	Large ribosomal subunit protein uL2A	RPL2B	sp|P0CX46|RL2B_YEAST	2	3	855736580	762769920	MS/MS	MS/MS
VDKPLLK	VDKPLLK	R	A	175	181	7	2		sp|P0CX45|RL2A_YEAST	P0CX45	RL2A_YEAST	RPL2A	Large ribosomal subunit protein uL2A	RPL2B	sp|P0CX46|RL2B_YEAST	1	1	549887550	569239100	MS/MS	MS/MS
GVAMNPVDHPHGGGNHQHIGK	GVAMNPVDHPHGGGNHQHIGK	R	A	201	221	21	3,4		sp|P0CX45|RL2A_YEAST	P0CX45	RL2A_YEAST	RPL2A	Large ribosomal subunit protein uL2A	RPL2B	sp|P0CX46|RL2B_YEAST	2	2	2056817920	1901767420	MS/MS	MS/MS
GVAMNPVDHPHGGGNHQHIGK	GVAM[15.9949]NPVDHPHGGGNHQHIGK	R	A	201	221	21	4	4M(15.9949)	sp|P0CX45|RL2A_YEAST	P0CX45	RL2A_YEAST	RPL2A	Large ribosomal subunit protein uL2A	RPL2B	sp|P0CX46|RL2B_YEAST	1	1	700189440	962212540	MS/MS	MS/MS	M:15.9949@GVAM(1.0000)NPVDHPHGGGNHQHIGK;	M:15.9949@GVAM(1.0000)NPVDHPHGGGNHQHIGK;
AGLIAAR	AGLIAAR	K	R	235	241	7	2		sp|P0CX45|RL2A_YEAST	P0CX45	RL2A_YEAST	RPL2A	Large ribosomal subunit protein uL2A	RPL2B	sp|P0CX46|RL2B_YEAST	0	1	389009248	295714656	MBR	MS/MS
HGHLGFLPR	HGHLGFLPR	R	K	11	19	9	2,3		sp|P14126|RL3_YEAST	P14126	RL3_YEAST	RPL3	Large ribosomal subunit protein uL3			2	1	1773691520	1569180930	MS/MS	MS/MS
SKPVALTSFLGYK	SKPVALTSFLGYK	R	A	38	50	13	2,3		sp|P14126|RL3_YEAST	P14126	RL3_YEAST	RPL3	Large ribosomal subunit protein uL3			2	2	1881604350	1555591040	MS/MS	MS/MS
AGMTTIVR	AGMTTIVR	K	D	51	58	8	2		sp|P14126|RL3_YEAST	P14126	RL3_YEAST	RPL3	Large ribosomal subunit protein uL3			1	1	850262590	1163638780	MS/MS	MS/MS
AGMTTIVR	AGM[15.9949]TTIVR	K	D	51	58	8	2	3M(15.9949)	sp|P14126|RL3_YEAST	P14126	RL3_YEAST	RPL3	Large ribosomal subunit protein uL3			1	1	462622432	268904576	MS/MS	MS/MS	M:15.9949@AGM(1.0000)TTIVR;	M:15.9949@AGM(1.0000)TTIVR;
SLTTVWAEHLS	SLTTVWAEHLS	R	D	101	111	11	2		sp|P14126|RL3_YEAST	P14126	RL3_YEAST	RPL3	Large ribosomal subunit protein uL3			1	1	649754690	708888580	MS/MS	MS/MS
SLTTVWAEHLSDEVK	SLTTVWAEHLSDEVK	R	R	101	115	15	2,3		sp|P14126|RL3_YEAST	P14126	RL3_YEAST	RPL3	Large ribosomal subunit protein uL3			2	1	210033072	239150480	MS/MS	MS/MS
YAQDGAGIER	YAQDGAGIER	K	E	137	146	10	2		sp|P14126|RL3_YEAST	P14126	RL3_YEAST	RPL3	Large ribosomal subunit protein uL3			1	1	515908864	758925310	MS/MS	MS/MS
VLVHTQIR	VLVHTQIR	R	K	160	167	8	2,3		sp|P14126|RL3_YEAST	P14126	RL3_YEAST	RPL3	Large ribosomal subunit protein uL3			2	2	1436783360	1318632700	MS/MS	MS/MS
AHLAEIQLNGGSISEK	AHLAEIQLNGGSISEK	K	V	176	191	16	2,3		sp|P14126|RL3_YEAST	P14126	RL3_YEAST	RPL3	Large ribosomal subunit protein uL3			2	2	0	0	MS/MS	MS/MS
AHLAEIQLNGGSISEKV	AHLAEIQLNGGSISEKV	K	D	176	192	17	3		sp|P14126|RL3_YEAST	P14126	RL3_YEAST	RPL3	Large ribosomal subunit protein uL3			1	1	19905668	0	MS/MS	MS/MS
TVAVDSVFEQNEMI	TVAVDSVFEQNEMI	K	D	202	215	14	2		sp|P14126|RL3_YEAST	P14126	RL3_YEAST	RPL3	Large ribosomal subunit protein uL3			1	1	62172708	77195648	MS/MS	MS/MS
GHGFEGVTHR	GHGFEGVTHR	K	W	223	232	10	2,3		sp|P14126|RL3_YEAST	P14126	RL3_YEAST	RPL3	Large ribosomal subunit protein uL3			2	2	3426861570	2863057410	MS/MS	MS/MS
VACIGAWHPAHVMWSVAR	VAC[57.0215]IGAWHPAHVMWSVAR	K	A	249	266	18	3	3C(57.0215)	sp|P14126|RL3_YEAST	P14126	RL3_YEAST	RPL3	Large ribosomal subunit protein uL3			1	1	309374016	310197952	MS/MS	MS/MS
VACIGAWHPAHVMWSVAR	VAC[57.0215]IGAWHPAHVM[15.9949]WSVAR	K	A	249	266	18	4	13M(15.9949),3C(57.0215)	sp|P14126|RL3_YEAST	P14126	RL3_YEAST	RPL3	Large ribosomal subunit protein uL3			1	0	254075040	343836576	MS/MS	MBR	M:15.9949@VACIGAWHPAHVM(1.0000)WSVAR;
VGKGDDEANGATSF	VGKGDDEANGATSF	R	D	285	298	14	2		sp|P14126|RL3_YEAST	P14126	RL3_YEAST	RPL3	Large ribosomal subunit protein uL3			1	1	0	0	MS/MS	MS/MS
KTITPMGGFVHYGEIK	KTITPMGGFVHYGEIK	K	N	303	318	16	3		sp|P14126|RL3_YEAST	P14126	RL3_YEAST	RPL3	Large ribosomal subunit protein uL3			0	1	128041152	108381976	MBR	MS/MS
TITPMGGFVHYGEIK	TITPMGGFVHYGEIK	K	N	304	318	15	2,3		sp|P14126|RL3_YEAST	P14126	RL3_YEAST	RPL3	Large ribosomal subunit protein uL3			2	2	727253760	669140030	MS/MS	MS/MS
TITPMGGFVHYGEIKN	TITPMGGFVHYGEIKN	K	D	304	319	16	2		sp|P14126|RL3_YEAST	P14126	RL3_YEAST	RPL3	Large ribosomal subunit protein uL3			1	1	134392784	145090208	MS/MS	MS/MS
NDFIMVK	NDFIMVK	K	G	319	325	7	2		sp|P14126|RL3_YEAST	P14126	RL3_YEAST	RPL3	Large ribosomal subunit protein uL3			1	1	229062336	259642928	MS/MS	MS/MS
KALEEVSLK	KALEEVSLK	R	W	349	357	9	2		sp|P14126|RL3_YEAST	P14126	RL3_YEAST	RPL3	Large ribosomal subunit protein uL3			1	1	316672160	303007200	MS/MS	MS/MS
ALEEVSLK	ALEEVSLK	K	W	350	357	8	2		sp|P14126|RL3_YEAST	P14126	RL3_YEAST	RPL3	Large ribosomal subunit protein uL3			1	0	723886660	818891330	MS/MS	MBR
WIDTASK	WIDTASK	K	F	358	364	7	2		sp|P14126|RL3_YEAST	P14126	RL3_YEAST	RPL3	Large ribosomal subunit protein uL3			1	1	499817632	522246272	MS/MS	MS/MS
FQTPAEK	FQTPAEK	R	H	370	376	7	2		sp|P14126|RL3_YEAST	P14126	RL3_YEAST	RPL3	Large ribosomal subunit protein uL3			1	1	203259520	238022768	MS/MS	MS/MS
HAFMGTLK	HAFMGTLK	K	K	377	384	8	2		sp|P14126|RL3_YEAST	P14126	RL3_YEAST	RPL3	Large ribosomal subunit protein uL3			1	1	754973310	658359550	MS/MS	MS/MS
LIIIAANTPVLR	LIIIAANTPVLR	K	K	41	52	12	2		sp|P14120|RL30_YEAST	P14120	RL30_YEAST	RPL30	Large ribosomal subunit protein eL30			1	1	1184461060	1123777920	MS/MS	MS/MS
SELEYYAMLSK	SELEYYAM[15.9949]LSK	K	T	54	64	11	2	8M(15.9949)	sp|P14120|RL30_YEAST	P14120	RL30_YEAST	RPL30	Large ribosomal subunit protein eL30			1	1	231301824	203539616	MS/MS	MS/MS	M:15.9949@SELEYYAM(1.0000)LSK;	M:15.9949@SELEYYAM(1.0000)LSK;
VYYFQGGNNELGTAVGK	VYYFQGGNNELGTAVGK	K	L	67	83	17	2,3		sp|P14120|RL30_YEAST	P14120	RL30_YEAST	RPL30	Large ribosomal subunit protein eL30			3	1	1574705020	1718930430	MS/MS	MS/MS
VGVVSILEAG	VGVVSILEAG	R	D	87	96	10	2		sp|P14120|RL30_YEAST	P14120	RL30_YEAST	RPL30	Large ribosomal subunit protein eL30			1	1	54164548	117805368	MS/MS	MS/MS
VGVVSILEAGDSDILTTLA	VGVVSILEAGDSDILTTLA	R	-	87	105	19	2		sp|P14120|RL30_YEAST	P14120	RL30_YEAST	RPL30	Large ribosomal subunit protein eL30			1	1	630477700	589291520	MS/MS	MS/MS
EYTINLHK	EYTINLHK	R	R	11	18	8	2,3		sp|P0C2H8|RL31A_YEAST	P0C2H8	RL31A_YEAST	RPL31A	Large ribosomal subunit protein eL31A	RPL31B	sp|P0C2H9|RL31B_YEAST	2	2	863839230	798172160	MS/MS	MS/MS
RLHGVSFK	RLHGVSFK	K	K	19	26	8	3		sp|P0C2H8|RL31A_YEAST	P0C2H8	RL31A_YEAST	RPL31A	Large ribosomal subunit protein eL31A	RPL31B	sp|P0C2H9|RL31B_YEAST	1	1	333452096	232945712	MS/MS	MS/MS
LHGVSFK	LHGVSFK	R	K	20	26	7	2		sp|P0C2H8|RL31A_YEAST	P0C2H8	RL31A_YEAST	RPL31A	Large ribosomal subunit protein eL31A	RPL31B	sp|P0C2H9|RL31B_YEAST	1	1	240812896	264477776	MS/MS	MS/MS
LHMGTDDVR	LHMGTDDVR	K	L	42	50	9	3		sp|P0C2H8|RL31A_YEAST	P0C2H8	RL31A_YEAST	RPL31A	Large ribosomal subunit protein eL31A			1	0	118204936	72366768	MS/MS	MBR
LAPELNQAIWK	LAPELNQAIWK	R	R	51	61	11	2		sp|P0C2H8|RL31A_YEAST	P0C2H8	RL31A_YEAST	RPL31A	Large ribosomal subunit protein eL31A	RPL31B	sp|P0C2H9|RL31B_YEAST	1	2	1153103870	1006217150	MS/MS	MS/MS
NPLFSYVEPVLVASAK	NPLFSYVEPVLVASAK	K	G	87	102	16	2,3		sp|P0C2H8|RL31A_YEAST	P0C2H8	RL31A_YEAST	RPL31A	Large ribosomal subunit protein eL31A	RPL31B	sp|P0C2H9|RL31B_YEAST	3	3	873523840	810491010	MS/MS	MS/MS
GIDSVVR	GIDSVVR	K	R	37	43	7	2		sp|P38061|RL32_YEAST	P38061	RL32_YEAST	RPL32	Large ribosomal subunit protein eL32			1	1	424763968	351226592	MS/MS	MS/MS
TFLVANVK	TFLVANVK	K	D	73	80	8	2		sp|P38061|RL32_YEAST	P38061	RL32_YEAST	RPL32	Large ribosomal subunit protein eL32			1	1	592431810	546920000	MS/MS	MS/MS
DLETLTMHTK	DLETLTMHTK	K	T	81	90	10	2,3		sp|P38061|RL32_YEAST	P38061	RL32_YEAST	RPL32	Large ribosomal subunit protein eL32			1	2	813332800	885923460	MS/MS	MS/MS
DLETLTMHTK	DLETLTM[15.9949]HTK	K	T	81	90	10	2	7M(15.9949)	sp|P38061|RL32_YEAST	P38061	RL32_YEAST	RPL32	Large ribosomal subunit protein eL32			1	1	172817648	217548320	MS/MS	MS/MS	M:15.9949@DLETLTM(1.0000)HTK;	M:15.9949@DLETLTM(1.0000)HTK;
TYAAEIAHNISAK	TYAAEIAHNISAK	K	N	91	103	13	2,3		sp|P38061|RL32_YEAST	P38061	RL32_YEAST	RPL32	Large ribosomal subunit protein eL32			2	2	2611140100	2436060670	MS/MS	MS/MS
RVNNPNVSLIK	RVNNPNVSLIK	K	I	21	31	11	2,3		sp|P05744|RL33A_YEAST	P05744	RL33A_YEAST	RPL33A	Large ribosomal subunit protein eL33A	RPL33B	sp|P41056|RL33B_YEAST	2	2	1577416190	1529727620	MS/MS	MS/MS
VNNPNVSLIK	VNNPNVSLIK	R	I	22	31	10	2		sp|P05744|RL33A_YEAST	P05744	RL33A_YEAST	RPL33A	Large ribosomal subunit protein eL33A	RPL33B	sp|P41056|RL33B_YEAST	1	1	207446688	211696208	MS/MS	MS/MS
IEGVATPQDAQFYLGK	IEGVATPQDAQFYLGK	K	R	32	47	16	2		sp|P05744|RL33A_YEAST	P05744	RL33A_YEAST	RPL33A	Large ribosomal subunit protein eL33A			1	1	428333216	365615520	MS/MS	MS/MS
DAQFYLGK	DAQFYLGK	Q	R	40	47	8	2		sp|P05744|RL33A_YEAST	P05744	RL33A_YEAST	RPL33A	Large ribosomal subunit protein eL33A			1	2	202154832	180608608	MS/MS	MS/MS
RIAYVYR	RIAYVYR	K	A	48	54	7	2		sp|P05744|RL33A_YEAST	P05744	RL33A_YEAST	RPL33A	Large ribosomal subunit protein eL33A	RPL33B	sp|P41056|RL33B_YEAST	1	1	158061712	167402976	MS/MS	MS/MS
TFGASVR	TFGASVR	K	I	93	99	7	2		sp|P05744|RL33A_YEAST	P05744	RL33A_YEAST	RPL33A	Large ribosomal subunit protein eL33A	RPL33B	sp|P41056|RL33B_YEAST	1	1	702389180	501265248	MS/MS	MS/MS
IFLYPSNI	IFLYPSNI	R	-	100	107	8	2		sp|P05744|RL33A_YEAST	P05744	RL33A_YEAST	RPL33A	Large ribosomal subunit protein eL33A	RPL33B	sp|P41056|RL33B_YEAST	1	1	168038304	335136000	MS/MS	MS/MS
IEGVATPQEAQFYLGK	IEGVATPQEAQFYLGK	K	R	32	47	16	2		sp|P41056|RL33B_YEAST	P41056	RL33B_YEAST	RPL33B	Large ribosomal subunit protein eL33B			1	1	375356864	385939520	MS/MS	MS/MS
TPGGILR	TPGGILR	K	A	25	31	7	2		sp|P40525|RL34B_YEAST	P40525	RL34B_YEAST	RPL34B	Large ribosomal subunit protein eL34B	RPL34A	sp|P87262|RL34A_YEAST	1	1	568213820	389649056	MS/MS	MS/MS
CGDCGSALQGISTLRPR	C[57.0215]GDC[57.0215]GSALQGISTLRPR	K	Q	44	60	17	3	1C(57.0215),4C(57.0215)	sp|P40525|RL34B_YEAST	P40525	RL34B_YEAST	RPL34B	Large ribosomal subunit protein eL34B	RPL34A	sp|P87262|RL34A_YEAST	1	1	643610690	628135300	MS/MS	MS/MS
AFLIEEQK	AFLIEEQK	R	I	92	99	8	2		sp|P40525|RL34B_YEAST	P40525	RL34B_YEAST	RPL34B	Large ribosomal subunit protein eL34B	RPL34A	sp|P87262|RL34A_YEAST	1	1	1454903810	1294511230	MS/MS	MS/MS
SIACVLTVINEQQR	SIAC[57.0215]VLTVINEQQR	K	E	50	63	14	2	4C(57.0215)	sp|P0CX84|RL35A_YEAST	P0CX84	RL35A_YEAST	RPL35A	Large ribosomal subunit protein uL29A	RPL35B	sp|P0CX85|RL35B_YEAST	1	1	863196670	1026282180	MS/MS	MS/MS
FEASQVTEK	FEASQVTEK	K	Q	95	103	9	2		sp|P0CX84|RL35A_YEAST	P0CX84	RL35A_YEAST	RPL35A	Large ribosomal subunit protein uL29A	RPL35B	sp|P0CX85|RL35B_YEAST	1	1	772389250	740594180	MS/MS	MS/MS
QIAFPQR	QIAFPQR	K	K	108	114	7	2		sp|P0CX84|RL35A_YEAST	P0CX84	RL35A_YEAST	RPL35A	Large ribosomal subunit protein uL29A	RPL35B	sp|P0CX85|RL35B_YEAST	1	1	278987776	275624320	MS/MS	MS/MS
VTSMTPAPK	VTSMTPAPK	K	I	17	25	9	2		sp|P05745|RL36A_YEAST	P05745	RL36A_YEAST	RPL36A	Large ribosomal subunit protein eL36A			1	1	249088272	185186640	MS/MS	MS/MS
TGIAIGLNK	TGIAIGLNK	K	G	5	13	9	2		sp|O14455|RL36B_YEAST	O14455	RL36B_YEAST	RPL36B	Large ribosomal subunit protein eL36B	RPL36A	sp|P05745|RL36A_YEAST	1	1	530961216	643609980	MS/MS	MS/MS
VTQMTPAPK	VTQMTPAPK	K	I	17	25	9	2		sp|O14455|RL36B_YEAST	O14455	RL36B_YEAST	RPL36B	Large ribosomal subunit protein eL36B			1	1	1042545150	844776450	MS/MS	MS/MS
VTQMTPAPK	VTQM[15.9949]TPAPK	K	I	17	25	9	2	4M(15.9949)	sp|O14455|RL36B_YEAST	O14455	RL36B_YEAST	RPL36B	Large ribosomal subunit protein eL36B			1	1	169662064	270406304	MS/MS	MS/MS	M:15.9949@VTQM(1.0000)TPAPK;	M:15.9949@VTQM(1.0000)TPAPK;
EIAGLSPYER	EIAGLSPYER	R	R	46	55	10	2		sp|O14455|RL36B_YEAST	O14455	RL36B_YEAST	RPL36B	Large ribosomal subunit protein eL36B	RPL36A	sp|P05745|RL36A_YEAST	1	1	1352372480	1286820480	MS/MS	MS/MS
RLIDLIR	RLIDLIR	R	N	56	62	7	2		sp|O14455|RL36B_YEAST	O14455	RL36B_YEAST	RPL36B	Large ribosomal subunit protein eL36B	RPL36A	sp|P05745|RL36A_YEAST	0	1	290247840	189032336	MBR	MS/MS
RLGSFTR	RLGSFTR	K	A	76	82	7	2		sp|O14455|RL36B_YEAST	O14455	RL36B_YEAST	RPL36B	Large ribosomal subunit protein eL36B	RPL36A	sp|P05745|RL36A_YEAST	1	1	221280400	137376208	MS/MS	MS/MS
VEEMNNIIAASR	VEEMNNIIAASR	K	R	87	98	12	2		sp|O14455|RL36B_YEAST	O14455	RL36B_YEAST	RPL36B	Large ribosomal subunit protein eL36B	RPL36A	sp|P05745|RL36A_YEAST	1	1	1040654080	965934140	MS/MS	MS/MS
QFLELTR	QFLELTR	K	R	10	16	7	2		sp|P49167|RL38_YEAST	P49167	RL38_YEAST	RPL38	Large ribosomal subunit protein eL38			1	0	2183811580	0	MS/MS	unmatched
GSSSLYTLVIN	GSSSLYTLVIN	R	D	47	57	11	2		sp|P49167|RL38_YEAST	P49167	RL38_YEAST	RPL38	Large ribosomal subunit protein eL38			1	1	257307488	276492800	MS/MS	MS/MS
GSSSLYTLVINDAGK	GSSSLYTLVINDAGK	R	A	47	61	15	2		sp|P49167|RL38_YEAST	P49167	RL38_YEAST	RPL38	Large ribosomal subunit protein eL38			2	1	1099914500	1106385790	MS/MS	MS/MS
LIQSLPPTLK	LIQSLPPTLK	K	V	65	74	10	2		sp|P49167|RL38_YEAST	P49167	RL38_YEAST	RPL38	Large ribosomal subunit protein eL38			11	11	854961600	1197117700	MS/MS	MS/MS
KQNRPLPQWIR	KQNRPLPQWIR	K	L	18	28	11	3		sp|P04650|RL39_YEAST	P04650	RL39_YEAST	RPL39	Large ribosomal subunit protein eL39			1	0	442364128	462047168	MS/MS	MBR
QNRPLPQWIR	QNRPLPQWIR	K	L	19	28	10	3		sp|P04650|RL39_YEAST	P04650	RL39_YEAST	RPL39	Large ribosomal subunit protein eL39			1	1	81475824	95889960	MS/MS	MS/MS
HFELGGEK	HFELGGEK	K	K	90	97	8	2		sp|P0CX27|RL44A_YEAST	P0CX27	RL44A_YEAST	RPL42A	Large ribosomal subunit protein eL42A	RPL42B	sp|P0CX28|RL44B_YEAST	1	1	274228608	339561536	MS/MS	MS/MS
HFELGGEKK	HFELGGEKK	K	Q	90	98	9	3		sp|P0CX27|RL44A_YEAST	P0CX27	RL44A_YEAST	RPL42A	Large ribosomal subunit protein eL42A	RPL42B	sp|P0CX28|RL44B_YEAST	1	1	363413952	242214720	MS/MS	MS/MS
KLEIQQHAR	KLEIQQHAR	K	Y	28	36	9	3		sp|P0CX25|RL43A_YEAST	P0CX25	RL43A_YEAST	RPL43A	Large ribosomal subunit protein eL43A	RPL43B	sp|P0CX26|RL43B_YEAST	1	1	200385536	281024960	MS/MS	MS/MS
LEIQQHAR	LEIQQHAR	K	Y	29	36	8	2,3		sp|P0CX25|RL43A_YEAST	P0CX25	RL43A_YEAST	RPL43A	Large ribosomal subunit protein eL43A	RPL43B	sp|P0CX26|RL43B_YEAST	2	2	966509310	480698560	MS/MS	MS/MS
YDCSFCGK	YDC[57.0215]SFC[57.0215]GK	R	K	37	44	8	2	3C(57.0215),6C(57.0215)	sp|P0CX25|RL43A_YEAST	P0CX25	RL43A_YEAST	RPL43A	Large ribosomal subunit protein eL43A	RPL43B	sp|P0CX26|RL43B_YEAST	1	1	256213200	318961920	MS/MS	MS/MS
RGAAGIWTCSCCK	RGAAGIWTC[57.0215]SC[57.0215]C[57.0215]K	K	K	49	61	13	2,3	11C(57.0215),12C(57.0215),9C(57.0215)	sp|P0CX25|RL43A_YEAST	P0CX25	RL43A_YEAST	RPL43A	Large ribosomal subunit protein eL43A	RPL43B	sp|P0CX26|RL43B_YEAST	1	2	352612288	391446592	MS/MS	MS/MS
GAAGIWTCSCCK	GAAGIWTC[57.0215]SC[57.0215]C[57.0215]K	R	K	50	61	12	2	10C(57.0215),11C(57.0215),8C(57.0215)	sp|P0CX25|RL43A_YEAST	P0CX25	RL43A_YEAST	RPL43A	Large ribosomal subunit protein eL43A	RPL43B	sp|P0CX26|RL43B_YEAST	1	1	128438360	150220096	MS/MS	MS/MS
TVAGGAYTVSTAAAATVR	TVAGGAYTVSTAAAATVR	K	S	63	80	18	2,3		sp|P0CX25|RL43A_YEAST	P0CX25	RL43A_YEAST	RPL43A	Large ribosomal subunit protein eL43A	RPL43B	sp|P0CX26|RL43B_YEAST	4	4	711399550	860150910	MS/MS	MS/MS
AGHQTSAESWGTGR	AGHQTSAESWGTGR	K	A	56	69	14	2,3		sp|P10664|RL4A_YEAST	P10664	RL4A_YEAST	RPL4A	Large ribosomal subunit protein uL4A	RPL4B	sp|P49626|RL4B_YEAST	2	2	1895358850	1904541700	MS/MS	MS/MS
SGQGAFGNMCR	SGQGAFGNMC[57.0215]R	R	G	85	95	11	2	10C(57.0215)	sp|P10664|RL4A_YEAST	P10664	RL4A_YEAST	RPL4A	Large ribosomal subunit protein uL4A	RPL4B	sp|P49626|RL4B_YEAST	1	1	703478340	598740740	MS/MS	MS/MS
RYATASAIAATAVASLVLAR	RYATASAIAATAVASLVLAR	K	G	119	138	20	2,3		sp|P10664|RL4A_YEAST	P10664	RL4A_YEAST	RPL4A	Large ribosomal subunit protein uL4A	RPL4B	sp|P49626|RL4B_YEAST	2	2	224189456	302717600	MS/MS	MS/MS
YATASAIAATAVASLVLAR	YATASAIAATAVASLVLAR	R	G	120	138	19	2,3		sp|P10664|RL4A_YEAST	P10664	RL4A_YEAST	RPL4A	Large ribosomal subunit protein uL4A	RPL4B	sp|P49626|RL4B_YEAST	4	4	427735232	763281020	MS/MS	MS/MS
VEKIPEIPLVVSTDLESIQK	VEKIPEIPLVVSTDLESIQK	R	T	142	161	20	3		sp|P10664|RL4A_YEAST	P10664	RL4A_YEAST	RPL4A	Large ribosomal subunit protein uL4A	RPL4B	sp|P49626|RL4B_YEAST	1	1	89889488	98778392	MS/MS	MS/MS
IPEIPLVVSTDLESIQK	IPEIPLVVSTDLESIQK	K	T	145	161	17	2,3		sp|P10664|RL4A_YEAST	P10664	RL4A_YEAST	RPL4A	Large ribosomal subunit protein uL4A	RPL4B	sp|P49626|RL4B_YEAST	3	4	986535040	1164696320	MS/MS	MS/MS
RGPLVVYAEDNGIVK	RGPLVVYAEDNGIVK	R	A	203	217	15	2		sp|P10664|RL4A_YEAST	P10664	RL4A_YEAST	RPL4A	Large ribosomal subunit protein uL4A	RPL4B	sp|P49626|RL4B_YEAST	1	1	161749312	163912736	MS/MS	MS/MS
GPLVVYAEDNGIVK	GPLVVYAEDNGIVK	R	A	204	217	14	2		sp|P10664|RL4A_YEAST	P10664	RL4A_YEAST	RPL4A	Large ribosomal subunit protein uL4A	RPL4B	sp|P49626|RL4B_YEAST	0	1	0	0	unmatched	MS/MS
NVPGVETANVASLNLLQLAPGAHLGR	NVPGVETANVASLNLLQLAPGAHLGR	R	F	221	246	26	2,3,4		sp|P10664|RL4A_YEAST	P10664	RL4A_YEAST	RPL4A	Large ribosomal subunit protein uL4A	RPL4B	sp|P49626|RL4B_YEAST	4	4	2661093890	3244056830	MS/MS	MS/MS
FVIWTEAAFTK	FVIWTEAAFTK	R	L	247	257	11	2		sp|P10664|RL4A_YEAST	P10664	RL4A_YEAST	RPL4A	Large ribosomal subunit protein uL4A	RPL4B	sp|P49626|RL4B_YEAST	2	1	753201790	770896900	MS/MS	MS/MS
FVIWTEAAFTKL	FVIWTEAAFTKL	R	D	247	258	12	2		sp|P10664|RL4A_YEAST	P10664	RL4A_YEAST	RPL4A	Large ribosomal subunit protein uL4A	RPL4B	sp|P49626|RL4B_YEAST	1	0	24286260	55963712	MS/MS	MBR
LDQVWGSETVASSK	LDQVWGSETVASSK	K	V	258	271	14	2		sp|P10664|RL4A_YEAST	P10664	RL4A_YEAST	RPL4A	Large ribosomal subunit protein uL4A	RPL4B	sp|P49626|RL4B_YEAST	0	1	1094822020	923816900	MBR	MS/MS
DQVWGSETVASSK	DQVWGSETVASSK	L	V	259	271	13	2		sp|P10664|RL4A_YEAST	P10664	RL4A_YEAST	RPL4A	Large ribosomal subunit protein uL4A	RPL4B	sp|P49626|RL4B_YEAST	1	1	198991648	192669376	MS/MS	MS/MS
VGYTLPSHIISTS	VGYTLPSHIISTS	K	D	272	284	13	2		sp|P10664|RL4A_YEAST	P10664	RL4A_YEAST	RPL4A	Large ribosomal subunit protein uL4A	RPL4B	sp|P49626|RL4B_YEAST	1	1	1132547460	1397735810	MS/MS	MS/MS
VGYTLPSHIISTSDVTR	VGYTLPSHIISTSDVTR	K	I	272	288	17	3		sp|P10664|RL4A_YEAST	P10664	RL4A_YEAST	RPL4A	Large ribosomal subunit protein uL4A	RPL4B	sp|P49626|RL4B_YEAST	1	0	204825056	190058752	MS/MS	MBR
IINSSEIQSAIRPAGQATQK	IINSSEIQSAIRPAGQATQK	R	R	289	308	20	2,3		sp|P10664|RL4A_YEAST	P10664	RL4A_YEAST	RPL4A	Large ribosomal subunit protein uL4A	RPL4B	sp|P49626|RL4B_YEAST	2	2	3816654850	3770377980	MS/MS	MS/MS
TGTKPAAVFTETLK	TGTKPAAVFTETLK	K	H	347	360	14	2,3		sp|P10664|RL4A_YEAST	P10664	RL4A_YEAST	RPL4A	Large ribosomal subunit protein uL4A			2	2	503890784	438787968	MS/MS	MS/MS
TGTKPAAVFTETLKHD	TGTKPAAVFTETLKHD	K	-	347	362	16	2,3,4		sp|P10664|RL4A_YEAST	P10664	RL4A_YEAST	RPL4A	Large ribosomal subunit protein uL4A			3	3	474450752	496432416	MS/MS	MS/MS
TGTKPAAVFAETLK	TGTKPAAVFAETLK	K	H	347	360	14	2,3		sp|P49626|RL4B_YEAST	P49626	RL4B_YEAST	RPL4B	Large ribosomal subunit protein uL4B			2	2	504462464	482440000	MS/MS	MS/MS
TGTKPAAVFAETLKHD	TGTKPAAVFAETLKHD	K	-	347	362	16	3,4		sp|P49626|RL4B_YEAST	P49626	RL4B_YEAST	RPL4B	Large ribosomal subunit protein uL4B			1	2	533792704	641738750	MS/MS	MS/MS
DIICQIISSTITG	DIIC[57.0215]QIISSTITG	K	D	59	71	13	2	4C(57.0215)	sp|P26321|RL5_YEAST	P26321	RL5_YEAST	RPL5	Large ribosomal subunit protein uL18			1	1	121125496	140273408	MS/MS	MS/MS
DIICQIISSTITGDVVLAAAYSHELPR	DIIC[57.0215]QIISSTITGDVVLAAAYSHELPR	K	Y	59	85	27	3,4	4C(57.0215)	sp|P26321|RL5_YEAST	P26321	RL5_YEAST	RPL5	Large ribosomal subunit protein uL18			2	4	359942336	246468096	MS/MS	MS/MS
DVVLAAAYSHELPR	DVVLAAAYSHELPR	G	Y	72	85	14	2,3		sp|P26321|RL5_YEAST	P26321	RL5_YEAST	RPL5	Large ribosomal subunit protein uL18			2	2	535807232	486341440	MS/MS	MS/MS
YGITHGLTNWAAAYATGLLIAR	YGITHGLTNWAAAYATGLLIAR	R	R	86	107	22	2,3		sp|P26321|RL5_YEAST	P26321	RL5_YEAST	RPL5	Large ribosomal subunit protein uL18			2	2	849710590	873435520	MS/MS	MS/MS
LGLDETYKGVEEVEGEYELTEAVEDGPRPFK	LGLDETYKGVEEVEGEYELTEAVEDGPRPFK	K	V	113	143	31	4		sp|P26321|RL5_YEAST	P26321	RL5_YEAST	RPL5	Large ribosomal subunit protein uL18			1	1	162134496	214232672	MS/MS	MS/MS
DGPRPFK	DGPRPFK	E	V	137	143	7	2		sp|P26321|RL5_YEAST	P26321	RL5_YEAST	RPL5	Large ribosomal subunit protein uL18			0	1	124553368	224772400	MBR	MS/MS
GASDGGLYVPHSENR	GASDGGLYVPHSENR	K	F	165	179	15	3		sp|P26321|RL5_YEAST	P26321	RL5_YEAST	RPL5	Large ribosomal subunit protein uL18			1	1	1056934270	926119040	MS/MS	MS/MS
FPGWDFETEEIDPELLR	FPGWDFETEEIDPELLR	R	S	180	196	17	2		sp|P26321|RL5_YEAST	P26321	RL5_YEAST	RPL5	Large ribosomal subunit protein uL18			3	1	310987552	458906656	MS/MS	MS/MS
SYIFGGHVSQYMEELA	SYIFGGHVSQYMEELA	R	D	197	212	16	2		sp|P26321|RL5_YEAST	P26321	RL5_YEAST	RPL5	Large ribosomal subunit protein uL18			1	1	101741968	111989904	MS/MS	MS/MS
DDDEERFSELFK	DDDEERFSELFK	A	G	213	224	12	2		sp|P26321|RL5_YEAST	P26321	RL5_YEAST	RPL5	Large ribosomal subunit protein uL18			1	0	164375872	185999920	MS/MS	MBR
DIYTSAHEAIR	DIYTSAHEAIR	E	A	238	248	11	3		sp|P26321|RL5_YEAST	P26321	RL5_YEAST	RPL5	Large ribosomal subunit protein uL18			1	2	111306584	120164056	MS/MS	MS/MS
DPAFKPTEK	DPAFKPTEK	A	K	250	258	9	2		sp|P26321|RL5_YEAST	P26321	RL5_YEAST	RPL5	Large ribosomal subunit protein uL18			1	1	620818560	464224192	MS/MS	MS/MS
WYPSEDVAALK	WYPSEDVAALK	K	K	9	19	11	2		sp|Q02326|RL6A_YEAST	Q02326	RL6A_YEAST	RPL6A	Large ribosomal subunit protein eL6A			1	0	204067360	200491824	MS/MS	MBR
WYPSEDVAALKK	WYPSEDVAALKK	K	T	9	20	12	3		sp|Q02326|RL6A_YEAST	Q02326	RL6A_YEAST	RPL6A	Large ribosomal subunit protein eL6A			1	1	690185730	723882880	MS/MS	MS/MS
HLEDNTLLISGPFK	HLEDNTLLISGPFK	K	V	57	70	14	2,3		sp|Q02326|RL6A_YEAST	Q02326	RL6A_YEAST	RPL6A	Large ribosomal subunit protein eL6A			2	1	544601980	552308420	MS/MS	MS/MS
KEANLFPEQQNK	KEANLFPEQQNK	K	E	117	128	12	2,3		sp|Q02326|RL6A_YEAST	Q02326	RL6A_YEAST	RPL6A	Large ribosomal subunit protein eL6A			1	2	524781952	479294624	MS/MS	MS/MS
NGDKPHMLK	NGDKPHM[15.9949]LK	K	F	167	175	9	3	7M(15.9949)	sp|Q02326|RL6A_YEAST	Q02326	RL6A_YEAST	RPL6A	Large ribosomal subunit protein eL6A			1	0	0	0	MS/MS	unmatched	M:15.9949@NGDKPHM(1.0000)LK;
WYPSEDVAAPK	WYPSEDVAAPK	K	K	9	19	11	2		sp|P05739|RL6B_YEAST	P05739	RL6B_YEAST	RPL6B	Large ribosomal subunit protein eL6B			1	1	241065904	209547536	MS/MS	MS/MS
ASLVPGTVLILLAGR	ASLVPGTVLILLAGR	R	F	32	46	15	2,3		sp|P05739|RL6B_YEAST	P05739	RL6B_YEAST	RPL6B	Large ribosomal subunit protein eL6B	RPL6A	sp|Q02326|RL6A_YEAST	5	5	931332420	859213570	MS/MS	MS/MS
HLEDNTLLVTGPFK	HLEDNTLLVTGPFK	K	V	57	70	14	2,3		sp|P05739|RL6B_YEAST	P05739	RL6B_YEAST	RPL6B	Large ribosomal subunit protein eL6B			2	2	530437056	461853632	MS/MS	MS/MS
YVIATSTK	YVIATSTK	R	V	83	90	8	2		sp|P05739|RL6B_YEAST	P05739	RL6B_YEAST	RPL6B	Large ribosomal subunit protein eL6B	RPL6A	sp|Q02326|RL6A_YEAST	1	1	734499260	686516990	MS/MS	MS/MS
VSVEGVNVEK	VSVEGVNVEK	K	F	91	100	10	2		sp|P05739|RL6B_YEAST	P05739	RL6B_YEAST	RPL6B	Large ribosomal subunit protein eL6B	RPL6A	sp|Q02326|RL6A_YEAST	1	1	1200955390	1316440320	MS/MS	MS/MS
FNVEYFAK	FNVEYFAK	K	E	101	108	8	2		sp|P05739|RL6B_YEAST	P05739	RL6B_YEAST	RPL6B	Large ribosomal subunit protein eL6B	RPL6A	sp|Q02326|RL6A_YEAST	2	2	785647360	657035010	MS/MS	MS/MS
KEANLFPEQQTK	KEANLFPEQQTK	K	E	117	128	12	2		sp|P05739|RL6B_YEAST	P05739	RL6B_YEAST	RPL6B	Large ribosomal subunit protein eL6B			1	0	188850144	203858672	MS/MS	MBR
EANLFPEQQTK	EANLFPEQQTK	K	E	118	128	11	2		sp|P05739|RL6B_YEAST	P05739	RL6B_YEAST	RPL6B	Large ribosomal subunit protein eL6B			1	1	85086840	86010640	MS/MS	MS/MS
ALLAEIK	ALLAEIK	K	K	144	150	7	2		sp|P05739|RL6B_YEAST	P05739	RL6B_YEAST	RPL6B	Large ribosomal subunit protein eL6B	RPL6A	sp|Q02326|RL6A_YEAST	2	2	569985020	440958400	MS/MS	MS/MS
QYLSASFSLK	QYLSASFSLK	K	N	157	166	10	2		sp|P05739|RL6B_YEAST	P05739	RL6B_YEAST	RPL6B	Large ribosomal subunit protein eL6B	RPL6A	sp|Q02326|RL6A_YEAST	0	1	141209504	165750496	MBR	MS/MS
NGDKPHLLK	NGDKPHLLK	K	F	167	175	9	3		sp|P05739|RL6B_YEAST	P05739	RL6B_YEAST	RPL6B	Large ribosomal subunit protein eL6B			0	1	0	0	unmatched	MS/MS
ILTPESQLK	ILTPESQLK	K	K	6	14	9	2		sp|Q12213|RL7B_YEAST	Q12213	RL7B_YEAST	RPL7B	Large ribosomal subunit protein uL30B	RPL7A	sp|P05737|RL7A_YEAST	1	1	1173918590	1384195070	MS/MS	MS/MS
ILTPESQLKK	ILTPESQLKK	K	T	6	15	10	3		sp|Q12213|RL7B_YEAST	Q12213	RL7B_YEAST	RPL7B	Large ribosomal subunit protein uL30B	RPL7A	sp|P05737|RL7A_YEAST	1	1	412743008	297445728	MS/MS	MS/MS
TAEQIAAER	TAEQIAAER	K	A	22	30	9	2		sp|Q12213|RL7B_YEAST	Q12213	RL7B_YEAST	RPL7B	Large ribosomal subunit protein uL30B			1	1	183648720	260811104	MS/MS	MS/MS
AAGSYYVEAQHK	AAGSYYVEAQHK	K	L	71	82	12	2,3		sp|Q12213|RL7B_YEAST	Q12213	RL7B_YEAST	RPL7B	Large ribosomal subunit protein uL30B	RPL7A	sp|P05737|RL7A_YEAST	2	2	983197060	1143268350	MS/MS	MS/MS
GINKIPPKPR	GINKIPPKPR	K	K	91	100	10	3		sp|Q12213|RL7B_YEAST	Q12213	RL7B_YEAST	RPL7B	Large ribosomal subunit protein uL30B	RPL7A	sp|P05737|RL7A_YEAST	1	1	1050418560	826638080	MS/MS	MS/MS
INSGTFVK	INSGTFVK	R	V	111	118	8	2		sp|Q12213|RL7B_YEAST	Q12213	RL7B_YEAST	RPL7B	Large ribosomal subunit protein uL30B	RPL7A	sp|P05737|RL7A_YEAST	1	1	2250504450	1069500610	MS/MS	MS/MS
ATLELLK	ATLELLK	K	L	122	128	7	2		sp|Q12213|RL7B_YEAST	Q12213	RL7B_YEAST	RPL7B	Large ribosomal subunit protein uL30B	RPL7A	sp|P05737|RL7A_YEAST	1	1	1263210110	1006360960	MS/MS	MS/MS
LIEPYVAYGYPSYSTIR	LIEPYVAYGYPSYSTIR	K	Q	129	145	17	2,3		sp|Q12213|RL7B_YEAST	Q12213	RL7B_YEAST	RPL7B	Large ribosomal subunit protein uL30B	RPL7A	sp|P05737|RL7A_YEAST	2	1	1386073090	1383586180	MS/MS	MS/MS
QRVPLSDNAIIEANLGK	QRVPLSDNAIIEANLGK	K	Y	159	175	17	2,3		sp|Q12213|RL7B_YEAST	Q12213	RL7B_YEAST	RPL7B	Large ribosomal subunit protein uL30B	RPL7A	sp|P05737|RL7A_YEAST	2	2	543102660	628948480	MS/MS	MS/MS
DNAIIEANLGK	DNAIIEANLGK	S	Y	165	175	11	2		sp|Q12213|RL7B_YEAST	Q12213	RL7B_YEAST	RPL7B	Large ribosomal subunit protein uL30B	RPL7A	sp|P05737|RL7A_YEAST	0	1	205591008	254239664	MBR	MS/MS
YGILSIDDLIHEIITVGPHFK	YGILSIDDLIHEIITVGPHFK	K	Q	176	196	21	3,4		sp|Q12213|RL7B_YEAST	Q12213	RL7B_YEAST	RPL7B	Large ribosomal subunit protein uL30B	RPL7A	sp|P05737|RL7A_YEAST	5	6	1474924160	1341668100	MS/MS	MS/MS
DLIHEIITVGPHFK	DLIHEIITVGPHFK	D	Q	183	196	14	3		sp|Q12213|RL7B_YEAST	Q12213	RL7B_YEAST	RPL7B	Large ribosomal subunit protein uL30B	RPL7A	sp|P05737|RL7A_YEAST	1	0	47757388	0	MS/MS	unmatched
QANNFLWPFK	QANNFLWPFK	K	L	197	206	10	2		sp|Q12213|RL7B_YEAST	Q12213	RL7B_YEAST	RPL7B	Large ribosomal subunit protein uL30B	RPL7A	sp|P05737|RL7A_YEAST	3	3	312396736	317619584	MS/MS	MS/MS
LSNPSGGWGVPR	LSNPSGGWGVPR	K	K	207	218	12	2		sp|Q12213|RL7B_YEAST	Q12213	RL7B_YEAST	RPL7B	Large ribosomal subunit protein uL30B	RPL7A	sp|P05737|RL7A_YEAST	3	2	1238866180	1118002820	MS/MS	MS/MS
HFIQGGSFGNR	HFIQGGSFGNR	K	E	222	232	11	2		sp|Q12213|RL7B_YEAST	Q12213	RL7B_YEAST	RPL7B	Large ribosomal subunit protein uL30B	RPL7A	sp|P05737|RL7A_YEAST	1	1	281634880	295787456	MS/MS	MS/MS
HFIQGGSFGNREEFINK	HFIQGGSFGNREEFINK	K	L	222	238	17	3		sp|Q12213|RL7B_YEAST	Q12213	RL7B_YEAST	RPL7B	Large ribosomal subunit protein uL30B	RPL7A	sp|P05737|RL7A_YEAST	2	1	894452540	870824130	MS/MS	MS/MS
TRNPLTHSTPK	TRNPLTHSTPK	K	N	22	32	11	3,4		sp|P17076|RL8A_YEAST	P17076	RL8A_YEAST	RPL8A	Large ribosomal subunit protein eL8A			2	2	958924030	930967300	MS/MS	MS/MS
YGLNHVVALIENK	YGLNHVVALIENK	K	K	134	146	13	3		sp|P17076|RL8A_YEAST	P17076	RL8A_YEAST	RPL8A	Large ribosomal subunit protein eL8A			1	1	458647552	356469856	MS/MS	MS/MS
YGLNHVVALIENKK	YGLNHVVALIENKK	K	A	134	147	14	3		sp|P17076|RL8A_YEAST	P17076	RL8A_YEAST	RPL8A	Large ribosomal subunit protein eL8A			1	0	127223448	170249280	MS/MS	MBR
MGVPYAIVK	MGVPYAIVK	K	G	173	181	9	2		sp|P17076|RL8A_YEAST	P17076	RL8A_YEAST	RPL8A	Large ribosomal subunit protein eL8A			1	1	537187140	392881920	MS/MS	MS/MS
MGVPYAIVK	M[15.9949]GVPYAIVK	K	G	173	181	9	2	1M(15.9949)	sp|P17076|RL8A_YEAST	P17076	RL8A_YEAST	RPL8A	Large ribosomal subunit protein eL8A			1	1	158063600	174396464	MS/MS	MS/MS	M:15.9949@M(1.0000)GVPYAIVK;	M:15.9949@M(1.0000)GVPYAIVK;
VAPAPFGAK	VAPAPFGAK	K	S	7	15	9	2		sp|P29453|RL8B_YEAST	P29453	RL8B_YEAST	RPL8B	Large ribosomal subunit protein eL8B	RPL8A	sp|P17076|RL8A_YEAST	1	1	1390538500	1229667710	MS/MS	MS/MS
AKNPLTHSTPK	AKNPLTHSTPK	K	N	22	32	11	2,3		sp|P29453|RL8B_YEAST	P29453	RL8B_YEAST	RPL8B	Large ribosomal subunit protein eL8B			2	2	847756420	1380998020	MS/MS	MS/MS
NPLTHSTPK	NPLTHSTPK	K	N	24	32	9	2,3		sp|P29453|RL8B_YEAST	P29453	RL8B_YEAST	RPL8B	Large ribosomal subunit protein eL8B	RPL8A	sp|P17076|RL8A_YEAST	2	2	736646270	468076928	MS/MS	MS/MS
NFGIGQAVQPK	NFGIGQAVQPK	K	R	33	43	11	2		sp|P29453|RL8B_YEAST	P29453	RL8B_YEAST	RPL8B	Large ribosomal subunit protein eL8B	RPL8A	sp|P17076|RL8A_YEAST	1	1	1101272320	1215911680	MS/MS	MS/MS
LKVPPTIAQFQYTL	LKVPPTIAQFQYTL	R	D	69	82	14	2		sp|P29453|RL8B_YEAST	P29453	RL8B_YEAST	RPL8B	Large ribosomal subunit protein eL8B	RPL8A	sp|P17076|RL8A_YEAST	4	3	471812704	490162176	MS/MS	MS/MS
LKVPPTIAQFQYTLDR	LKVPPTIAQFQYTLDR	R	N	69	84	16	3		sp|P29453|RL8B_YEAST	P29453	RL8B_YEAST	RPL8B	Large ribosomal subunit protein eL8B	RPL8A	sp|P17076|RL8A_YEAST	1	1	144431872	138325808	MS/MS	MS/MS
VPPTIAQFQYTL	VPPTIAQFQYTL	K	D	71	82	12	2		sp|P29453|RL8B_YEAST	P29453	RL8B_YEAST	RPL8B	Large ribosomal subunit protein eL8B	RPL8A	sp|P17076|RL8A_YEAST	1	0	47722700	49903480	MS/MS	MBR
DRNTAAETFK	DRNTAAETFK	L	L	83	92	10	2,3		sp|P29453|RL8B_YEAST	P29453	RL8B_YEAST	RPL8B	Large ribosomal subunit protein eL8B	RPL8A	sp|P17076|RL8A_YEAST	2	2	1402771710	997309440	MS/MS	MS/MS
YRPETAAEK	YRPETAAEK	K	K	97	105	9	2		sp|P29453|RL8B_YEAST	P29453	RL8B_YEAST	RPL8B	Large ribosomal subunit protein eL8B	RPL8A	sp|P17076|RL8A_YEAST	0	1	0	152300688	unmatched	MS/MS
QDASPKPYAVK	QDASPKPYAVK	K	Y	123	133	11	3		sp|P29453|RL8B_YEAST	P29453	RL8B_YEAST	RPL8B	Large ribosomal subunit protein eL8B	RPL8A	sp|P17076|RL8A_YEAST	1	1	644417790	477886112	MS/MS	MS/MS
DASPKPYAVK	DASPKPYAVK	Q	Y	124	133	10	2,3		sp|P29453|RL8B_YEAST	P29453	RL8B_YEAST	RPL8B	Large ribosomal subunit protein eL8B	RPL8A	sp|P17076|RL8A_YEAST	2	2	676226560	821588990	MS/MS	MS/MS
YGLNHVVSLIENK	YGLNHVVSLIENK	K	K	134	146	13	2,3		sp|P29453|RL8B_YEAST	P29453	RL8B_YEAST	RPL8B	Large ribosomal subunit protein eL8B			2	2	856427390	827604610	MS/MS	MS/MS
YGLNHVVSLIENKK	YGLNHVVSLIENKK	K	A	134	147	14	3,4		sp|P29453|RL8B_YEAST	P29453	RL8B_YEAST	RPL8B	Large ribosomal subunit protein eL8B			2	2	414672384	416181920	MS/MS	MS/MS
LVLIANDVDPIELVVFLPALCK	LVLIANDVDPIELVVFLPALC[57.0215]K	K	K	150	171	22	2,3	21C(57.0215)	sp|P29453|RL8B_YEAST	P29453	RL8B_YEAST	RPL8B	Large ribosomal subunit protein eL8B	RPL8A	sp|P17076|RL8A_YEAST	1	2	96042512	91200616	MS/MS	MS/MS
DVDPIELVVFLPALCK	DVDPIELVVFLPALC[57.0215]K	N	K	156	171	16	2,3	15C(57.0215)	sp|P29453|RL8B_YEAST	P29453	RL8B_YEAST	RPL8B	Large ribosomal subunit protein eL8B	RPL8A	sp|P17076|RL8A_YEAST	2	1	60481916	52419148	MS/MS	MS/MS
MGVPYAIIK	MGVPYAIIK	K	G	173	181	9	2		sp|P29453|RL8B_YEAST	P29453	RL8B_YEAST	RPL8B	Large ribosomal subunit protein eL8B			1	1	651151680	579528320	MS/MS	MS/MS
MGVPYAIIK	M[15.9949]GVPYAIIK	K	G	173	181	9	2	1M(15.9949)	sp|P29453|RL8B_YEAST	P29453	RL8B_YEAST	RPL8B	Large ribosomal subunit protein eL8B			1	1	127487960	134402464	MS/MS	MS/MS	M:15.9949@M(1.0000)GVPYAIIK;	M:15.9949@M(1.0000)GVPYAIIK;
LGTLVNQK	LGTLVNQK	R	T	186	193	8	2		sp|P29453|RL8B_YEAST	P29453	RL8B_YEAST	RPL8B	Large ribosomal subunit protein eL8B	RPL8A	sp|P17076|RL8A_YEAST	1	1	1291377280	792198340	MS/MS	MS/MS
TSAVAALTEVR	TSAVAALTEVR	K	A	194	204	11	2		sp|P29453|RL8B_YEAST	P29453	RL8B_YEAST	RPL8B	Large ribosomal subunit protein eL8B	RPL8A	sp|P17076|RL8A_YEAST	1	1	1502692740	1490326400	MS/MS	MS/MS
TSAVAALTEVRAEDEAALAK	TSAVAALTEVRAEDEAALAK	K	L	194	213	20	2,3		sp|P29453|RL8B_YEAST	P29453	RL8B_YEAST	RPL8B	Large ribosomal subunit protein eL8B	RPL8A	sp|P17076|RL8A_YEAST	2	1	590282620	625698690	MS/MS	MS/MS
AEDEAALAK	AEDEAALAK	R	L	205	213	9	2		sp|P29453|RL8B_YEAST	P29453	RL8B_YEAST	RPL8B	Large ribosomal subunit protein eL8B	RPL8A	sp|P17076|RL8A_YEAST	0	1	99006536	99040832	MBR	MS/MS
HWGGGILGNK	HWGGGILGNK	K	A	232	241	10	2		sp|P29453|RL8B_YEAST	P29453	RL8B_YEAST	RPL8B	Large ribosomal subunit protein eL8B	RPL8A	sp|P17076|RL8A_YEAST	1	1	879899330	725364800	MS/MS	MS/MS
YIQTEQQIEVPEGVTVSIK	YIQTEQQIEVPEGVTVSIK	K	S	3	21	19	2		sp|P05738|RL9A_YEAST	P05738	RL9A_YEAST	RPL9A	Large ribosomal subunit protein uL6A			1	1	199842464	191275152	MS/MS	MS/MS
HIDVTFTK	HIDVTFTK	K	V	40	47	8	2		sp|P05738|RL9A_YEAST	P05738	RL9A_YEAST	RPL9A	Large ribosomal subunit protein uL6A	RPL9B	sp|P51401|RL9B_YEAST	1	1	1774550270	1860486400	MS/MS	MS/MS
SLVDNMITGVTK	SLVDNMITGVTK	K	G	73	84	12	2		sp|P05738|RL9A_YEAST	P05738	RL9A_YEAST	RPL9A	Large ribosomal subunit protein uL6A	RPL9B	sp|P51401|RL9B_YEAST	1	1	920926530	929066560	MS/MS	MS/MS
SLVDNMITGVTK	SLVDNM[15.9949]ITGVTK	K	G	73	84	12	2	6M(15.9949)	sp|P05738|RL9A_YEAST	P05738	RL9A_YEAST	RPL9A	Large ribosomal subunit protein uL6A	RPL9B	sp|P51401|RL9B_YEAST	1	1	341996768	309491232	MS/MS	MS/MS	M:15.9949@SLVDNM(1.0000)ITGVTK;	M:15.9949@SLVDNM(1.0000)ITGVTK;
YVYAHFPINVNIVEK	YVYAHFPINVNIVEK	R	D	92	106	15	2,3		sp|P05738|RL9A_YEAST	P05738	RL9A_YEAST	RPL9A	Large ribosomal subunit protein uL6A	RPL9B	sp|P51401|RL9B_YEAST	2	2	1558374140	1611092860	MS/MS	MS/MS
DLQQICR	DLQQIC[57.0215]R	A	V	160	166	7	2	6C(57.0215)	sp|P05738|RL9A_YEAST	P05738	RL9A_YEAST	RPL9A	Large ribosomal subunit protein uL6A	RPL9B	sp|P51401|RL9B_YEAST	1	1	772046660	778582460	MS/MS	MS/MS
FLDGIYVSHK	FLDGIYVSHK	K	G	175	184	10	2,3		sp|P05738|RL9A_YEAST	P05738	RL9A_YEAST	RPL9A	Large ribosomal subunit protein uL6A	RPL9B	sp|P51401|RL9B_YEAST	2	2	713597380	639962690	MS/MS	MS/MS
YIQTEQQIEIPEGVTVSIK	YIQTEQQIEIPEGVTVSIK	K	S	3	21	19	2		sp|P51401|RL9B_YEAST	P51401	RL9B_YEAST	RPL9B	Large ribosomal subunit protein uL6B			1	0	136987232	159939264	MS/MS	MBR
LKPPDEIYNIVLLSLFK	LKPPDEIYNIVLLSLFK	R	G	261	277	17	3		sp|Q02773|RPM2_YEAST	Q02773	RPM2_YEAST	RPM2	Ribonuclease P protein component, mitochondrial			1	0	8976600	0	MS/MS	unmatched
DIGIYPFVFNYLR	DIGIYPFVFNYLR	F	E	562	574	13	2		sp|Q02773|RPM2_YEAST	Q02773	RPM2_YEAST	RPM2	Ribonuclease P protein component, mitochondrial			0	1	0	0	unmatched	MS/MS
TDLELLVER	TDLELLVER	K	L	47	55	9	2		sp|P38764|RPN1_YEAST	P38764	RPN1_YEAST	RPN1	26S proteasome regulatory subunit RPN1			1	1	122452064	115728192	MS/MS	MS/MS
SSLADVLSILAMTYSENGKH	SSLADVLSILAMTYSENGKH	K	D	113	132	20	3		sp|P38764|RPN1_YEAST	P38764	RPN1_YEAST	RPN1	26S proteasome regulatory subunit RPN1			0	1	0	0	unmatched	MS/MS
DFEGWGHEYIR	DFEGWGHEYIR	S	H	145	155	11	3		sp|P38764|RPN1_YEAST	P38764	RPN1_YEAST	RPN1	26S proteasome regulatory subunit RPN1			0	1	17293234	23231978	MBR	MS/MS
DIVPYFLK	DIVPYFLK	L	H	206	213	8	2		sp|P38764|RPN1_YEAST	P38764	RPN1_YEAST	RPN1	26S proteasome regulatory subunit RPN1			1	1	82367160	85254064	MS/MS	MS/MS
QLAYILAAQK	QLAYILAAQK	K	T	309	318	10	2		sp|P38764|RPN1_YEAST	P38764	RPN1_YEAST	RPN1	26S proteasome regulatory subunit RPN1			1	0	147815088	108118808	MS/MS	MBR
LSEHFLYLAK	LSEHFLYLAK	K	E	335	344	10	3		sp|P38764|RPN1_YEAST	P38764	RPN1_YEAST	RPN1	26S proteasome regulatory subunit RPN1			1	1	154965776	163451776	MS/MS	MS/MS
ELNLTGPK	ELNLTGPK	K	V	345	352	8	2		sp|P38764|RPN1_YEAST	P38764	RPN1_YEAST	RPN1	26S proteasome regulatory subunit RPN1			0	1	0	0	unmatched	MS/MS
LIVDNDNWVYK	LIVDNDNWVYK	K	T	399	409	11	2		sp|P38764|RPN1_YEAST	P38764	RPN1_YEAST	RPN1	26S proteasome regulatory subunit RPN1			1	1	147465024	133888488	MS/MS	MS/MS
YLYVDEPEVK	YLYVDEPEVK	K	A	439	448	10	2		sp|P38764|RPN1_YEAST	P38764	RPN1_YEAST	RPN1	26S proteasome regulatory subunit RPN1			1	1	110852504	462620480	MS/MS	MS/MS
ISSAAILGLGIAFAGSK	ISSAAILGLGIAFAGSK	K	N	485	501	17	2		sp|P38764|RPN1_YEAST	P38764	RPN1_YEAST	RPN1	26S proteasome regulatory subunit RPN1			1	1	62620196	83635096	MS/MS	MS/MS
LAQGLLHLGK	LAQGLLHLGK	R	G	850	859	10	3		sp|P38764|RPN1_YEAST	P38764	RPN1_YEAST	RPN1	26S proteasome regulatory subunit RPN1			1	1	112877600	72683136	MS/MS	MS/MS
VTLASILTTAVGLVSPSFMLK	VTLASILTTAVGLVSPSFMLK	K	H	876	896	21	3		sp|P38764|RPN1_YEAST	P38764	RPN1_YEAST	RPN1	26S proteasome regulatory subunit RPN1			1	1	23062446	0	MS/MS	MS/MS
VTLASILTTAVGLVSPSFMLK	VTLASILTTAVGLVSPSFM[15.9949]LK	K	H	876	896	21	2,3	19M(15.9949)	sp|P38764|RPN1_YEAST	P38764	RPN1_YEAST	RPN1	26S proteasome regulatory subunit RPN1			2	1	26321572	32625484	MS/MS	MS/MS	M:15.9949@VTLASILTTAVGLVSPSFM(1.0000)LK;	M:15.9949@VTLASILTTAVGLVSPSFM(1.0000)LK;
VGQAVETVGQAGRPK	VGQAVETVGQAGRPK	R	K	929	943	15	3		sp|P38764|RPN1_YEAST	P38764	RPN1_YEAST	RPN1	26S proteasome regulatory subunit RPN1			1	1	511454240	216893248	MS/MS	MS/MS
ITGWITQSTPVLLNHGER	ITGWITQSTPVLLNHGER	K	A	945	962	18	3		sp|P38764|RPN1_YEAST	P38764	RPN1_YEAST	RPN1	26S proteasome regulatory subunit RPN1			1	1	192480336	181492672	MS/MS	MS/MS
NSNPENTVGLISGAGANPR	NSNPENTVGLISGAGANPR	R	V	42	60	19	2		sp|P38886|RPN10_YEAST	P38886	RPN10_YEAST	RPN10	26S proteasome regulatory subunit RPN10			1	0	89390208	96099552	MS/MS	MBR
DIINFGEIEQNTELL	DIINFGEIEQNTELL	V	D	140	154	15	2		sp|P38886|RPN10_YEAST	P38886	RPN10_YEAST	RPN10	26S proteasome regulatory subunit RPN10			1	0	44971784	46336564	MS/MS	MBR
DEFIAAVNNPQEETSHLLTVTPGPR	DEFIAAVNNPQEETSHLLTVTPGPR	L	L	155	179	25	3		sp|P38886|RPN10_YEAST	P38886	RPN10_YEAST	RPN10	26S proteasome regulatory subunit RPN10			1	1	286259584	272542976	MS/MS	MS/MS
DFGVDPSMDPELAMALR	DFGVDPSMDPELAMALR	M	L	217	233	17	2		sp|P38886|RPN10_YEAST	P38886	RPN10_YEAST	RPN10	26S proteasome regulatory subunit RPN10			1	1	1781305730	1604382590	MS/MS	MS/MS
AVAVVVDPIQSVK	AVAVVVDPIQSVK	R	G	136	148	13	2		sp|P43588|RPN11_YEAST	P43588	RPN11_YEAST	RPN11	Ubiquitin carboxyl-terminal hydrolase RPN11			1	1	115538384	111432288	MS/MS	MS/MS
LIDTGALINNLEPR	LIDTGALINNLEPR	R	Q	158	171	14	2		sp|P43588|RPN11_YEAST	P43588	RPN11_YEAST	RPN11	Ubiquitin carboxyl-terminal hydrolase RPN11			1	1	95920712	111698840	MS/MS	MS/MS
ANIQALIHGLNR	ANIQALIHGLNR	K	H	183	194	12	3		sp|P43588|RPN11_YEAST	P43588	RPN11_YEAST	RPN11	Ubiquitin carboxyl-terminal hydrolase RPN11			1	1	151489840	139906656	MS/MS	MS/MS
HYYSLNIDYHK	HYYSLNIDYHK	R	T	195	205	11	3		sp|P43588|RPN11_YEAST	P43588	RPN11_YEAST	RPN11	Ubiquitin carboxyl-terminal hydrolase RPN11			1	0	38056288	56871060	MS/MS	MBR
RIEEEKELTEEELK	RIEEEKELTEEELK	K	T	254	267	14	3		sp|P43588|RPN11_YEAST	P43588	RPN11_YEAST	RPN11	Ubiquitin carboxyl-terminal hydrolase RPN11			1	1	231438496	234601360	MS/MS	MS/MS
DETLENNIVSVLTAGVNSVAIK	DETLENNIVSVLTAGVNSVAIK	A	-	285	306	22	3		sp|P43588|RPN11_YEAST	P43588	RPN11_YEAST	RPN11	Ubiquitin carboxyl-terminal hydrolase RPN11			1	1	76710208	60518820	MS/MS	MS/MS
PSLAELTK	PSLAELTK	M	S	2	9	8	2		sp|P32496|RPN12_YEAST	P32496	RPN12_YEAST	RPN12	26S proteasome regulatory subunit RPN12			1	1	232518400	265095536	MS/MS	MS/MS
DFEWRPTEKPVGR	DFEWRPTEKPVGR	W	E	47	59	13	3		sp|O13563|RPN13_YEAST	O13563	RPN13_YEAST	RPN13	26S proteasome regulatory subunit RPN13			1	1	218571120	229765760	MS/MS	MS/MS
ELDPISLILIPGETMWVPIK	ELDPISLILIPGETMWVPIK	R	S	60	79	20	2,3		sp|O13563|RPN13_YEAST	O13563	RPN13_YEAST	RPN13	26S proteasome regulatory subunit RPN13			2	2	92758864	60674336	MS/MS	MS/MS
ELDPISLILIPGETMWVPIK	ELDPISLILIPGETM[15.9949]WVPIK	R	S	60	79	20	2,3	15M(15.9949)	sp|O13563|RPN13_YEAST	O13563	RPN13_YEAST	RPN13	26S proteasome regulatory subunit RPN13			2	0	74645264	23155498	MS/MS	MBR	M:15.9949@ELDPISLILIPGETM(1.0000)WVPIK;
IFALVFSSNER	IFALVFSSNER	R	Y	86	96	11	2		sp|O13563|RPN13_YEAST	O13563	RPN13_YEAST	RPN13	26S proteasome regulatory subunit RPN13			0	1	86249232	84215992	MBR	MS/MS
YFFWLQEK	YFFWLQEK	R	N	97	104	8	2		sp|O13563|RPN13_YEAST	O13563	RPN13_YEAST	RPN13	26S proteasome regulatory subunit RPN13			1	0	108840032	95786680	MS/MS	MBR
NSGNLPLNELSAK	NSGNLPLNELSAK	K	D	105	117	13	2		sp|O13563|RPN13_YEAST	O13563	RPN13_YEAST	RPN13	26S proteasome regulatory subunit RPN13			1	1	183070512	149001344	MS/MS	MS/MS
SLTTAAPLLALLR	n[42.0106]SLTTAAPLLALLR	M	E	2	14	13	2	N-term(42.0106)	sp|P32565|RPN2_YEAST	P32565	RPN2_YEAST	RPN2	26S proteasome regulatory subunit RPN2			2	2	197892000	173181920	MS/MS	MS/MS	n:42.0106@n(1.0000)SLTTAAPLLALLR;	n:42.0106@n(1.0000)SLTTAAPLLALLR;
DQLWSEISNELPDIEALY	DQLWSEISNELPDIEALY	V	D	33	50	18	2		sp|P32565|RPN2_YEAST	P32565	RPN2_YEAST	RPN2	26S proteasome regulatory subunit RPN2			1	1	28892498	36214132	MS/MS	MS/MS
SQFVETIVSK	SQFVETIVSK	K	S	95	104	10	2		sp|P32565|RPN2_YEAST	P32565	RPN2_YEAST	RPN2	26S proteasome regulatory subunit RPN2			1	1	248390112	268063840	MS/MS	MS/MS
LALGIALEGYR	LALGIALEGYR	K	L	152	162	11	2		sp|P32565|RPN2_YEAST	P32565	RPN2_YEAST	RPN2	26S proteasome regulatory subunit RPN2			1	0	37061792	86701464	MS/MS	MBR
DIIESALK	DIIESALK	L	S	164	171	8	2		sp|P32565|RPN2_YEAST	P32565	RPN2_YEAST	RPN2	26S proteasome regulatory subunit RPN2			1	1	83199168	77988440	MS/MS	MS/MS
IINYLLTLAITTVTNSK	IINYLLTLAITTVTNSK	K	F	185	201	17	3		sp|P32565|RPN2_YEAST	P32565	RPN2_YEAST	RPN2	26S proteasome regulatory subunit RPN2			1	1	10150741	10285455	MS/MS	MS/MS
NIDIGLLNK	NIDIGLLNK	K	S	308	316	9	2		sp|P32565|RPN2_YEAST	P32565	RPN2_YEAST	RPN2	26S proteasome regulatory subunit RPN2			1	1	125809848	120216720	MS/MS	MS/MS
ANLPWLGK	ANLPWLGK	K	A	351	358	8	2		sp|P32565|RPN2_YEAST	P32565	RPN2_YEAST	RPN2	26S proteasome regulatory subunit RPN2			1	0	112329640	111109440	MS/MS	MBR
VMAPYLPGSR	VMAPYLPGSR	K	A	385	394	10	2		sp|P32565|RPN2_YEAST	P32565	RPN2_YEAST	RPN2	26S proteasome regulatory subunit RPN2			0	1	71749944	79972288	MBR	MS/MS
GGSLYGLGLIYAGFGR	GGSLYGLGLIYAGFGR	K	D	402	417	16	2		sp|P32565|RPN2_YEAST	P32565	RPN2_YEAST	RPN2	26S proteasome regulatory subunit RPN2			1	1	68180488	70618208	MS/MS	MS/MS
GLAVGLALINYGR	GLAVGLALINYGR	R	Q	516	528	13	2		sp|P32565|RPN2_YEAST	P32565	RPN2_YEAST	RPN2	26S proteasome regulatory subunit RPN2			1	1	41617368	38937472	MS/MS	MS/MS
AAVIALGFVLLR	AAVIALGFVLLR	R	D	586	597	12	2		sp|P32565|RPN2_YEAST	P32565	RPN2_YEAST	RPN2	26S proteasome regulatory subunit RPN2			1	0	0	0	MS/MS	unmatched
VATAVLSTTAR	VATAVLSTTAR	K	A	799	809	11	2		sp|P32565|RPN2_YEAST	P32565	RPN2_YEAST	RPN2	26S proteasome regulatory subunit RPN2			1	1	263242896	195995568	MS/MS	MS/MS
EPVALIETVR	EPVALIETVR	K	Q	912	921	10	2		sp|P32565|RPN2_YEAST	P32565	RPN2_YEAST	RPN2	26S proteasome regulatory subunit RPN2			1	1	148142400	217294528	MS/MS	MS/MS
DVNAPLPTPFK	DVNAPLPTPFK	K	V	925	935	11	2		sp|P32565|RPN2_YEAST	P32565	RPN2_YEAST	RPN2	26S proteasome regulatory subunit RPN2			1	0	120539352	101284768	MS/MS	MBR
YAEEDQVQELLK	YAEEDQVQELLK	K	V	25	36	12	2		sp|P40016|RPN3_YEAST	P40016	RPN3_YEAST	RPN3	26S proteasome regulatory subunit RPN3			1	1	65582372	75366352	MS/MS	MS/MS
SSVPGSAELR	SSVPGSAELR	K	N	102	111	10	2		sp|P40016|RPN3_YEAST	P40016	RPN3_YEAST	RPN3	26S proteasome regulatory subunit RPN3			0	1	0	167883376	unmatched	MS/MS
SSEEINSDNQNIILR	SSEEINSDNQNIILR	R	S	197	211	15	2		sp|P40016|RPN3_YEAST	P40016	RPN3_YEAST	RPN3	26S proteasome regulatory subunit RPN3			1	1	178477904	164242160	MS/MS	MS/MS
AMLINLILR	AMLINLILR	K	D	231	239	9	2		sp|P40016|RPN3_YEAST	P40016	RPN3_YEAST	RPN3	26S proteasome regulatory subunit RPN3			1	1	66986112	49507120	MS/MS	MS/MS
YFFYLSK	YFFYLSK	R	I	272	278	7	2		sp|P40016|RPN3_YEAST	P40016	RPN3_YEAST	RPN3	26S proteasome regulatory subunit RPN3			1	1	63150988	75250888	MS/MS	MS/MS
SLGFLQQSNK	SLGFLQQSNK	K	L	306	315	10	2		sp|P40016|RPN3_YEAST	P40016	RPN3_YEAST	RPN3	26S proteasome regulatory subunit RPN3			0	1	107636504	91058024	MBR	MS/MS
SLLPYYHLTK	SLLPYYHLTK	K	A	341	350	10	3		sp|P40016|RPN3_YEAST	P40016	RPN3_YEAST	RPN3	26S proteasome regulatory subunit RPN3			1	1	224368944	195541648	MS/MS	MS/MS
IISLTYK	IISLTYK	R	K	394	400	7	2		sp|P40016|RPN3_YEAST	P40016	RPN3_YEAST	RPN3	26S proteasome regulatory subunit RPN3			1	1	122260496	119274720	MS/MS	MS/MS
IVDLLASR	IVDLLASR	K	N	62	69	8	2		sp|Q12250|RPN5_YEAST	Q12250	RPN5_YEAST	RPN5	26S proteasome regulatory subunit RPN5			1	1	173263680	158264720	MS/MS	MS/MS
IFVEVER	IFVEVER	K	A	130	136	7	2		sp|Q12250|RPN5_YEAST	Q12250	RPN5_YEAST	RPN5	26S proteasome regulatory subunit RPN5			1	1	116061136	80210360	MS/MS	MS/MS
LEYYNLLVK	LEYYNLLVK	K	I	218	226	9	2		sp|Q12250|RPN5_YEAST	Q12250	RPN5_YEAST	RPN5	26S proteasome regulatory subunit RPN5			1	1	77030992	65798008	MS/MS	MS/MS
LFTTNELMR	LFTTNELMR	K	W	302	310	9	2		sp|Q12250|RPN5_YEAST	Q12250	RPN5_YEAST	RPN5	26S proteasome regulatory subunit RPN5			0	1	99093800	129869408	MBR	MS/MS
TYEPVLNEDDLAFGGEANK	TYEPVLNEDDLAFGGEANK	K	H	317	335	19	2		sp|Q12250|RPN5_YEAST	Q12250	RPN5_YEAST	RPN5	26S proteasome regulatory subunit RPN5			1	0	89846120	90137096	MS/MS	MBR
RVIEHNLR	RVIEHNLR	K	V	344	351	8	3		sp|Q12250|RPN5_YEAST	Q12250	RPN5_YEAST	RPN5	26S proteasome regulatory subunit RPN5			1	0	51183644	98798952	MS/MS	MBR
DELLEHIETIGHLITK	DELLEHIETIGHLITK	V	E	420	435	16	3,4		sp|Q12250|RPN5_YEAST	Q12250	RPN5_YEAST	RPN5	26S proteasome regulatory subunit RPN5			1	2	376575776	273960640	MS/MS	MS/MS
TAFSYFFESFESYHNLTTHNSYEK	TAFSYFFESFESYHNLTTHNSYEK	K	A	234	257	24	4		sp|Q12377|RPN6_YEAST	Q12377	RPN6_YEAST	RPN6	26S proteasome regulatory subunit RPN6			1	1	84594536	142459744	MS/MS	MS/MS
IMLNLIDDVK	IMLNLIDDVK	K	N	270	279	10	2		sp|Q12377|RPN6_YEAST	Q12377	RPN6_YEAST	RPN6	26S proteasome regulatory subunit RPN6			1	1	76693384	67296744	MS/MS	MS/MS
IIEPFECVEISHISK	IIEPFEC[57.0215]VEISHISK	K	I	350	364	15	3	7C(57.0215)	sp|Q12377|RPN6_YEAST	Q12377	RPN6_YEAST	RPN6	26S proteasome regulatory subunit RPN6			1	1	194110448	173340576	MS/MS	MS/MS
SQEVEYVDPTVNRVPNYEVSEK	SQEVEYVDPTVNRVPNYEVSEK	K	A	8	29	22	3		sp|Q06103|RPN7_YEAST	Q06103	RPN7_YEAST	RPN7	26S proteasome regulatory subunit RPN7			0	1	84183288	146714208	MBR	MS/MS
AFLLTQSK	AFLLTQSK	K	V	30	37	8	2		sp|Q06103|RPN7_YEAST	Q06103	RPN7_YEAST	RPN7	26S proteasome regulatory subunit RPN7			1	1	162194096	150245952	MS/MS	MS/MS
HADFFVR	HADFFVR	R	E	325	331	7	2		sp|Q06103|RPN7_YEAST	Q06103	RPN7_YEAST	RPN7	26S proteasome regulatory subunit RPN7			1	1	0	0	MS/MS	MS/MS
NAQYHLLVK	NAQYHLLVK	K	Q	397	405	9	2		sp|Q06103|RPN7_YEAST	Q06103	RPN7_YEAST	RPN7	26S proteasome regulatory subunit RPN7			1	0	100398656	155459296	MS/MS	MBR
VTIAPLVLLSAL	VTIAPLVLLSAL	K	D	8	19	12	2		sp|Q08723|RPN8_YEAST	Q08723	RPN8_YEAST	RPN8	26S proteasome regulatory subunit RPN8			2	2	140533392	134488432	MS/MS	MS/MS
LIGWYHSGPK	LIGWYHSGPK	K	L	89	98	10	3		sp|Q08723|RPN8_YEAST	Q08723	RPN8_YEAST	RPN8	26S proteasome regulatory subunit RPN8			1	1	83759200	108466056	MS/MS	MS/MS
YTQNNPLLLIV	YTQNNPLLLIV	K	D	113	123	11	2		sp|Q08723|RPN8_YEAST	Q08723	RPN8_YEAST	RPN8	26S proteasome regulatory subunit RPN8			0	1	20407298	15965468	MBR	MS/MS
TFLHLPCTIEAEEAEEIGVEHLLR	TFLHLPC[57.0215]TIEAEEAEEIGVEHLLR	K	D	153	176	24	4	7C(57.0215)	sp|Q08723|RPN8_YEAST	Q08723	RPN8_YEAST	RPN8	26S proteasome regulatory subunit RPN8			1	1	137337888	138236672	MS/MS	MS/MS
MFNNHEIDTILSTLR	MFNNHEIDTILSTLR	-	M	1	15	15	3		sp|Q04062|RPN9_YEAST	Q04062	RPN9_YEAST	RPN9	26S proteasome regulatory subunit RPN9			1	1	62366764	65559480	MS/MS	MS/MS
YLLASLK	YLLASLK	K	D	81	87	7	2		sp|Q04062|RPN9_YEAST	Q04062	RPN9_YEAST	RPN9	26S proteasome regulatory subunit RPN9			1	1	110177120	56202984	MS/MS	MS/MS
ITNSFYSTNSQYFK	ITNSFYSTNSQYFK	R	F	167	180	14	2		sp|Q04062|RPN9_YEAST	Q04062	RPN9_YEAST	RPN9	26S proteasome regulatory subunit RPN9			0	2	0	0	unmatched	MS/MS
IPILAQHESFLR	IPILAQHESFLR	K	Q	277	288	12	3		sp|Q04062|RPN9_YEAST	Q04062	RPN9_YEAST	RPN9	26S proteasome regulatory subunit RPN9			1	1	118974608	129439544	MS/MS	MS/MS
AISLGLLK	AISLGLLK	R	G	331	338	8	2		sp|Q04062|RPN9_YEAST	Q04062	RPN9_YEAST	RPN9	26S proteasome regulatory subunit RPN9			1	1	97927512	95373352	MS/MS	MS/MS
VGQQYSSAPLR	VGQQYSSAPLR	M	T	2	12	11	2		sp|P04050|RPB1_YEAST	P04050	RPB1_YEAST	RPO21	DNA-directed RNA polymerase II subunit RPB1			1	1	204507280	200000608	MS/MS	MS/MS
IRFPETM	IRFPETM	K	D	35	41	7	2		sp|P04050|RPB1_YEAST	P04050	RPB1_YEAST	RPO21	DNA-directed RNA polymerase II subunit RPB1			1	0	122693096	102608728	MS/MS	MBR
VLSTEEILNIFK	VLSTEEILNIFK	R	H	201	212	12	2		sp|P04050|RPB1_YEAST	P04050	RPB1_YEAST	RPO21	DNA-directed RNA polymerase II subunit RPB1			1	1	284912608	307495136	MS/MS	MS/MS
TVISGDPNLELDQVGVPK	TVISGDPNLELDQVGVPK	R	S	351	368	18	2		sp|P04050|RPB1_YEAST	P04050	RPB1_YEAST	RPO21	DNA-directed RNA polymerase II subunit RPB1			1	1	244315280	271695168	MS/MS	MS/MS
HIMDNDPVLFNR	HIMDNDPVLFNR	R	Q	435	446	12	2		sp|P04050|RPB1_YEAST	P04050	RPB1_YEAST	RPO21	DNA-directed RNA polymerase II subunit RPB1			1	0	98870320	104079936	MS/MS	MBR
DQVLNMLYWVPDWDGVIPTPAIIKPK	DQVLNMLYWVPDWDGVIPTPAIIKPK	L	P	544	569	26	3		sp|P04050|RPB1_YEAST	P04050	RPB1_YEAST	RPO21	DNA-directed RNA polymerase II subunit RPB1			0	1	24238616	29737494	MBR	MS/MS
FDEGTTLLSPK	FDEGTTLLSPK	R	D	591	601	11	2		sp|P04050|RPB1_YEAST	P04050	RPB1_YEAST	RPO21	DNA-directed RNA polymerase II subunit RPB1			1	1	96734872	110412464	MS/MS	MS/MS
TVGSSNGGLIHVVTR	TVGSSNGGLIHVVTR	K	E	621	635	15	2,3		sp|P04050|RPB1_YEAST	P04050	RPB1_YEAST	RPO21	DNA-directed RNA polymerase II subunit RPB1			3	3	0	0	MS/MS	MS/MS
LFGNIQK	LFGNIQK	K	V	645	651	7	2		sp|P04050|RPB1_YEAST	P04050	RPB1_YEAST	RPO21	DNA-directed RNA polymerase II subunit RPB1			1	1	185747328	164112288	MS/MS	MS/MS
VVNFWLLHNGFSTGIGDTIA	VVNFWLLHNGFSTGIGDTIA	K	D	652	671	20	2		sp|P04050|RPB1_YEAST	P04050	RPB1_YEAST	RPO21	DNA-directed RNA polymerase II subunit RPB1			1	0	0	0	MS/MS	unmatched
EITETIAEAK	EITETIAEAK	R	K	678	687	10	2		sp|P04050|RPB1_YEAST	P04050	RPB1_YEAST	RPO21	DNA-directed RNA polymerase II subunit RPB1			1	1	198954288	189367248	MS/MS	MS/MS
IAFGFVDR	IAFGFVDR	R	T	775	782	8	2		sp|P04050|RPB1_YEAST	P04050	RPB1_YEAST	RPO21	DNA-directed RNA polymerase II subunit RPB1			1	1	139700080	121567872	MS/MS	MS/MS
GFVENSYLR	GFVENSYLR	K	G	798	806	9	2		sp|P04050|RPB1_YEAST	P04050	RPB1_YEAST	RPO21	DNA-directed RNA polymerase II subunit RPB1			1	1	186636896	180006624	MS/MS	MS/MS
GLTPQEFFFHAMGGR	GLTPQEFFFHAMGGR	R	E	807	821	15	3		sp|P04050|RPB1_YEAST	P04050	RPB1_YEAST	RPO21	DNA-directed RNA polymerase II subunit RPB1			1	1	141017136	111128080	MS/MS	MS/MS
TAETGYIQR	TAETGYIQR	K	R	831	839	9	2		sp|P04050|RPB1_YEAST	P04050	RPB1_YEAST	RPO21	DNA-directed RNA polymerase II subunit RPB1			1	1	235806736	212314592	MS/MS	MS/MS
EVFVDGEANWPLPVNIR	EVFVDGEANWPLPVNIR	R	R	945	961	17	2		sp|P04050|RPB1_YEAST	P04050	RPB1_YEAST	RPO21	DNA-directed RNA polymerase II subunit RPB1			1	1	114611528	103109080	MS/MS	MS/MS
DIVLGVK	DIVLGVK	K	D	985	991	7	2		sp|P04050|RPB1_YEAST	P04050	RPB1_YEAST	RPO21	DNA-directed RNA polymerase II subunit RPB1			1	1	86078056	86906568	MS/MS	MS/MS
DLQENLLVLR	DLQENLLVLR	K	G	992	1001	10	2		sp|P04050|RPB1_YEAST	P04050	RPB1_YEAST	RPO21	DNA-directed RNA polymerase II subunit RPB1			1	0	126095128	108931992	MS/MS	MBR
QAFDWVLSNIEAQFLR	QAFDWVLSNIEAQFLR	K	S	1040	1055	16	2		sp|P04050|RPB1_YEAST	P04050	RPB1_YEAST	RPO21	DNA-directed RNA polymerase II subunit RPB1			1	1	17902818	15347140	MS/MS	MS/MS
DWVLSNIEAQFLR	DWVLSNIEAQFLR	F	S	1043	1055	13	2,3		sp|P04050|RPB1_YEAST	P04050	RPB1_YEAST	RPO21	DNA-directed RNA polymerase II subunit RPB1			1	2	99031200	62073936	MS/MS	MS/MS
SVVHPGEMVGVLAAQSIGEPATQMTLNTFHFAGVASK	SVVHPGEMVGVLAAQSIGEPATQMTLNTFHFAGVASK	R	K	1056	1092	37	4		sp|P04050|RPB1_YEAST	P04050	RPB1_YEAST	RPO21	DNA-directed RNA polymerase II subunit RPB1			1	1	224560640	162512976	MS/MS	MS/MS
SAIEHTTLK	SAIEHTTLK	R	S	1136	1144	9	3		sp|P04050|RPB1_YEAST	P04050	RPB1_YEAST	RPO21	DNA-directed RNA polymerase II subunit RPB1			1	0	140845328	46906168	MS/MS	MBR
DQQSPWLLR	DQQSPWLLR	F	L	1186	1194	9	2		sp|P04050|RPB1_YEAST	P04050	RPB1_YEAST	RPO21	DNA-directed RNA polymerase II subunit RPB1			1	1	152692544	152428464	MS/MS	MS/MS
DLTMGQVGER	DLTMGQVGER	K	I	1206	1215	10	2		sp|P04050|RPB1_YEAST	P04050	RPB1_YEAST	RPO21	DNA-directed RNA polymerase II subunit RPB1			0	1	78473920	66089632	MBR	MS/MS
KVPSPTGEYVKEPEWVLETDGVNLSEVMTVPGIDPTR	KVPSPTGEYVKEPEWVLETDGVNLSEVMTVPGIDPTR	R	I	1290	1326	37	4		sp|P04050|RPB1_YEAST	P04050	RPB1_YEAST	RPO21	DNA-directed RNA polymerase II subunit RPB1			1	0	140267504	129269088	MS/MS	MBR
DIMEVLGIEAGR	DIMEVLGIEAGR	I	A	1334	1345	12	2		sp|P04050|RPB1_YEAST	P04050	RPB1_YEAST	RPO21	DNA-directed RNA polymerase II subunit RPB1			1	1	77109224	70256816	MS/MS	MS/MS
EVYNVIASDGSYVNYR	EVYNVIASDGSYVNYR	K	H	1351	1366	16	2		sp|P04050|RPB1_YEAST	P04050	RPB1_YEAST	RPO21	DNA-directed RNA polymerase II subunit RPB1			1	0	120174200	120005752	MS/MS	MBR
DVEHFSDEETYEEKPQFK	DVEHFS[79.9663]DEETYEEKPQFK	F	D	19	36	18	3	6S(79.9663)	sp|P20435|RPAB2_YEAST	P20435	RPAB2_YEAST	RPO26	DNA-directed RNA polymerases I, II, and III subunit RPABC2			0	1	81002544	65905556	MBR	MS/MS		STY:79.9663@DVEHFS(0.9584)DEET(0.0228)Y(0.0188)EEKPQFK;
ALQISMNAPVFVDLEGETDPLR	ALQISMNAPVFVDLEGETDPLR	R	I	98	119	22	3		sp|P20435|RPAB2_YEAST	P20435	RPAB2_YEAST	RPO26	DNA-directed RNA polymerases I, II, and III subunit RPABC2			0	1	13038108	3.67932e+06	MBR	MS/MS
KIPLVIR	KIPLVIR	K	R	129	135	7	2		sp|P20435|RPAB2_YEAST	P20435	RPAB2_YEAST	RPO26	DNA-directed RNA polymerases I, II, and III subunit RPABC2			1	1	179175920	120191248	MS/MS	MS/MS
LREYLEEYK	LREYLEEYK	K	S	15	23	9	2,3		sp|P05317|RLA0_YEAST	P05317	RLA0_YEAST	RPP0	Large ribosomal subunit protein uL10			4	3	2231329280	2466569220	MS/MS	MS/MS
EYLEEYK	EYLEEYK	R	S	17	23	7	2		sp|P05317|RLA0_YEAST	P05317	RLA0_YEAST	RPP0	Large ribosomal subunit protein uL10			1	1	286181472	314769568	MS/MS	MS/MS
SLFVVGVDNVSSQQMHEVR	SLFVVGVDNVSSQQMHEVR	K	K	24	42	19	2,3		sp|P05317|RLA0_YEAST	P05317	RLA0_YEAST	RPP0	Large ribosomal subunit protein uL10			3	3	3609687040	3561244420	MS/MS	MS/MS
SLFVVGVDNVSSQQMHEVR	SLFVVGVDNVSSQQM[15.9949]HEVR	K	K	24	42	19	2,3	15M(15.9949)	sp|P05317|RLA0_YEAST	P05317	RLA0_YEAST	RPP0	Large ribosomal subunit protein uL10			3	3	1176081150	1480625660	MS/MS	MS/MS	M:15.9949@SLFVVGVDNVSSQQM(1.0000)HEVR;	M:15.9949@SLFVVGVDNVSSQQM(1.0000)HEVR;
SLFVVGVDNVSSQQMHEVRK	SLFVVGVDNVSSQQMHEVRK	K	E	24	43	20	3,4		sp|P05317|RLA0_YEAST	P05317	RLA0_YEAST	RPP0	Large ribosomal subunit protein uL10			2	2	396273280	511744640	MS/MS	MS/MS
SLFVVGVDNVSSQQMHEVRK	SLFVVGVDNVSSQQM[15.9949]HEVRK	K	E	24	43	20	3	15M(15.9949)	sp|P05317|RLA0_YEAST	P05317	RLA0_YEAST	RPP0	Large ribosomal subunit protein uL10			0	1	103153440	146992096	MBR	MS/MS		M:15.9949@SLFVVGVDNVSSQQM(1.0000)HEVRK;
AVVLMGK	AVVLMGK	R	N	49	55	7	2		sp|P05317|RLA0_YEAST	P05317	RLA0_YEAST	RPP0	Large ribosomal subunit protein uL10			1	1	1809616640	1410212100	MS/MS	MS/MS
AVVLMGK	AVVLM[15.9949]GK	R	N	49	55	7	2	5M(15.9949)	sp|P05317|RLA0_YEAST	P05317	RLA0_YEAST	RPP0	Large ribosomal subunit protein uL10			0	1	181145888	192809216	MBR	MS/MS		M:15.9949@AVVLM(1.0000)GK;
GFLSDLPDFEK	GFLSDLPDFEK	R	L	65	75	11	2		sp|P05317|RLA0_YEAST	P05317	RLA0_YEAST	RPP0	Large ribosomal subunit protein uL10			2	2	243862176	255697424	MS/MS	MS/MS
DLPDFEK	DLPDFEK	S	L	69	75	7	2		sp|P05317|RLA0_YEAST	P05317	RLA0_YEAST	RPP0	Large ribosomal subunit protein uL10			2	2	852387780	809661250	MS/MS	MS/MS
GNVGFVFTNEPLTEIK	GNVGFVFTNEPLTEIK	K	N	82	97	16	2,3		sp|P05317|RLA0_YEAST	P05317	RLA0_YEAST	RPP0	Large ribosomal subunit protein uL10			2	2	7304957400	7708103700	MS/MS	MS/MS
NVIVSNR	NVIVSNR	K	V	98	104	7	2		sp|P05317|RLA0_YEAST	P05317	RLA0_YEAST	RPP0	Large ribosomal subunit protein uL10			1	1	637267010	464487744	MS/MS	MS/MS
AGAVAPEDIWVR	AGAVAPEDIWVR	R	A	111	122	12	2		sp|P05317|RLA0_YEAST	P05317	RLA0_YEAST	RPP0	Large ribosomal subunit protein uL10			2	2	4781900300	4306938900	MS/MS	MS/MS
AVNTGMEPGK	AVNTGMEPGK	R	T	123	132	10	2		sp|P05317|RLA0_YEAST	P05317	RLA0_YEAST	RPP0	Large ribosomal subunit protein uL10			1	1	2250943230	1656366080	MS/MS	MS/MS
AVNTGMEPGK	AVNTGM[15.9949]EPGK	R	T	123	132	10	2	6M(15.9949)	sp|P05317|RLA0_YEAST	P05317	RLA0_YEAST	RPP0	Large ribosomal subunit protein uL10			0	1	196905184	528973120	MBR	MS/MS		M:15.9949@AVNTGM(1.0000)EPGK;
TSFFQALGVPTK	TSFFQALGVPTK	K	I	133	144	12	2		sp|P05317|RLA0_YEAST	P05317	RLA0_YEAST	RPP0	Large ribosomal subunit protein uL10			2	2	2575046140	1974636290	MS/MS	MS/MS
GTIEIVSDVK	GTIEIVSDVK	R	V	148	157	10	2		sp|P05317|RLA0_YEAST	P05317	RLA0_YEAST	RPP0	Large ribosomal subunit protein uL10			1	1	128463232	128401728	MS/MS	MS/MS
DITDEELVSHFVSAVSTIASISLAIGYPTLPSVGHTLINNYK	DITDEELVSHFVSAVSTIASISLAIGYPTLPSVGHTLINNYK	L	D	203	244	42	4		sp|P05317|RLA0_YEAST	P05317	RLA0_YEAST	RPP0	Large ribosomal subunit protein uL10			0	1	0	33935148	unmatched	MS/MS
DLLAVAIAASYHYPEIEDLV	DLLAVAIAASYHYPEIEDLV	K	D	245	264	20	2,3		sp|P05317|RLA0_YEAST	P05317	RLA0_YEAST	RPP0	Large ribosomal subunit protein uL10			4	8	119068448	119775664	MS/MS	MS/MS
YAAAAPAATSAASG	YAAAAPAATSAASG	K	D	273	286	14	2		sp|P05317|RLA0_YEAST	P05317	RLA0_YEAST	RPP0	Large ribosomal subunit protein uL10			1	1	544161860	597226500	MS/MS	MS/MS
STESALSYAALILA	n[42.0106]STESALSYAALILA	M	D	2	15	14	2	N-term(42.0106)	sp|P05318|RLA1_YEAST	P05318	RLA1_YEAST	RPP1A	Large ribosomal subunit protein P1A			1	0	7907737	8946693	MS/MS	MBR	n:42.0106@n(1.0000)STESALSYAALILA;
YLAAYLLLNAAGNTPDATK	YLAAYLLLNAAGNTPDATK	K	I	3	21	19	3		sp|P05319|RLA2_YEAST	P05319	RLA2_YEAST	RPP2A	Large ribosomal subunit protein P2A			0	1	0	56781140	unmatched	MS/MS
SVDELITEGNEK	SVDELITEGNEK	K	L	49	60	12	2		sp|P05319|RLA2_YEAST	P05319	RLA2_YEAST	RPP2A	Large ribosomal subunit protein P2A			1	1	122278480	138708320	MS/MS	MS/MS
DLTPEDAQLLLAANTHLGAR	DLTPEDAQLLLAANTHLGAR	F	N	8	27	20	2,3		sp|P32905|RSSA1_YEAST	P32905	RSSA1_YEAST	RPS0A	Small ribosomal subunit protein uS2A	RPS0B	sp|P46654|RSSA2_YEAST	2	2	449201536	477022496	MS/MS	MS/MS
NVQVHQEPYVFNARPDGVHVINVGK	NVQVHQEPYVFNARPDGVHVINVGK	R	T	28	52	25	4		sp|P32905|RSSA1_YEAST	P32905	RSSA1_YEAST	RPS0A	Small ribosomal subunit protein uS2A	RPS0B	sp|P46654|RSSA2_YEAST	1	1	531003232	518433792	MS/MS	MS/MS
IIAAIPNPEDVVAISSR	IIAAIPNPEDVVAISSR	R	T	63	79	17	2		sp|P32905|RSSA1_YEAST	P32905	RSSA1_YEAST	RPS0A	Small ribosomal subunit protein uS2A	RPS0B	sp|P46654|RSSA2_YEAST	1	1	134247040	141096864	MS/MS	MS/MS
FAAHTGATPIAGR	FAAHTGATPIAGR	K	F	89	101	13	2,3		sp|P32905|RSSA1_YEAST	P32905	RSSA1_YEAST	RPS0A	Small ribosomal subunit protein uS2A	RPS0B	sp|P46654|RSSA2_YEAST	1	2	1101209220	1152710910	MS/MS	MS/MS
FTPGSFTNYITR	FTPGSFTNYITR	R	S	102	113	12	2		sp|P32905|RSSA1_YEAST	P32905	RSSA1_YEAST	RPS0A	Small ribosomal subunit protein uS2A	RPS0B	sp|P46654|RSSA2_YEAST	1	1	596998590	589527170	MS/MS	MS/MS
LVIVTDPR	LVIVTDPR	R	S	120	127	8	2		sp|P32905|RSSA1_YEAST	P32905	RSSA1_YEAST	RPS0A	Small ribosomal subunit protein uS2A	RPS0B	sp|P46654|RSSA2_YEAST	1	1	221592624	251374336	MS/MS	MS/MS
EASYVNIPVIALT	EASYVNIPVIALT	K	D	135	147	13	2		sp|P32905|RSSA1_YEAST	P32905	RSSA1_YEAST	RPS0A	Small ribosomal subunit protein uS2A	RPS0B	sp|P46654|RSSA2_YEAST	0	1	26164948	22633686	MBR	MS/MS
HSIGLIWYLLAR	HSIGLIWYLLAR	K	E	168	179	12	3		sp|P32905|RSSA1_YEAST	P32905	RSSA1_YEAST	RPS0A	Small ribosomal subunit protein uS2A	RPS0B	sp|P46654|RSSA2_YEAST	1	0	35621100	74997744	MS/MS	MBR
IHQYLFQEGVVVAK	IHQYLFQEGVVVAK	K	K	11	24	14	2,3		sp|P46784|RS10B_YEAST	P46784	RS10B_YEAST	RPS10B	Small ribosomal subunit protein eS10B	RPS10A	sp|Q08745|RS10A_YEAST	2	2	1761835010	1570608130	MS/MS	MS/MS
ALQSLTSK	ALQSLTSK	K	G	45	52	8	2		sp|P46784|RS10B_YEAST	P46784	RS10B_YEAST	RPS10B	Small ribosomal subunit protein eS10B	RPS10A	sp|Q08745|RS10A_YEAST	1	1	513253856	511118912	MS/MS	MS/MS
TQFSWQYYYYTLTEEGVEYLR	TQFSWQYYYYTLTEEGVEYLR	K	E	57	77	21	3		sp|P46784|RS10B_YEAST	P46784	RS10B_YEAST	RPS10B	Small ribosomal subunit protein eS10B	RPS10A	sp|Q08745|RS10A_YEAST	1	1	48558924	38635828	MS/MS	MS/MS
EYLNLPEHIVPGTYIQER	EYLNLPEHIVPGTYIQER	R	N	78	95	18	2,3		sp|P46784|RS10B_YEAST	P46784	RS10B_YEAST	RPS10B	Small ribosomal subunit protein eS10B	RPS10A	sp|Q08745|RS10A_YEAST	2	2	1481993860	1455867010	MS/MS	MS/MS
STELTVQSER	n[42.0106]STELTVQSER	M	A	2	11	10	2	N-term(42.0106)	sp|P0CX47|RS11A_YEAST	P0CX47	RS11A_YEAST	RPS11A	Small ribosomal subunit protein uS17A	RPS11B	sp|P0CX48|RS11B_YEAST	1	1	87504472	60973344	MS/MS	MS/MS	n:42.0106@n(1.0000)STELTVQSER;	n:42.0106@n(1.0000)STELTVQSER;
QPHIFNNPK	QPHIFNNPK	K	V	16	24	9	3		sp|P0CX47|RS11A_YEAST	P0CX47	RS11A_YEAST	RPS11A	Small ribosomal subunit protein uS17A	RPS11B	sp|P0CX48|RS11B_YEAST	1	1	238399584	214871280	MS/MS	MS/MS
NAGLGFK	NAGLGFK	K	T	37	43	7	2		sp|P0CX47|RS11A_YEAST	P0CX47	RS11A_YEAST	RPS11A	Small ribosomal subunit protein uS17A	RPS11B	sp|P0CX48|RS11B_YEAST	1	1	0	0	MS/MS	MS/MS
CPFTGLVSIR	C[57.0215]PFTGLVSIR	K	G	58	67	10	2	1C(57.0215)	sp|P0CX47|RS11A_YEAST	P0CX47	RS11A_YEAST	RPS11A	Small ribosomal subunit protein uS17A	RPS11B	sp|P0CX48|RS11B_YEAST	1	1	182842496	167261088	MS/MS	MS/MS
ILTGTVVSTK	ILTGTVVSTK	K	M	70	79	10	2		sp|P0CX47|RS11A_YEAST	P0CX47	RS11A_YEAST	RPS11A	Small ribosomal subunit protein uS17A	RPS11B	sp|P0CX48|RS11B_YEAST	1	1	627216060	604885380	MS/MS	MS/MS
AYLHYIPK	AYLHYIPK	R	Y	89	96	8	2,3		sp|P0CX47|RS11A_YEAST	P0CX47	RS11A_YEAST	RPS11A	Small ribosomal subunit protein uS17A	RPS11B	sp|P0CX48|RS11B_YEAST	2	2	258170768	258139328	MS/MS	MS/MS
NVPVHVSPAFR	NVPVHVSPAFR	K	V	106	116	11	2,3		sp|P0CX47|RS11A_YEAST	P0CX47	RS11A_YEAST	RPS11A	Small ribosomal subunit protein uS17A	RPS11B	sp|P0CX48|RS11B_YEAST	2	2	747291330	775846400	MS/MS	MS/MS
VQVGDIVTVGQCRPISK	VQVGDIVTVGQC[57.0215]RPISK	R	T	117	133	17	3	12C(57.0215)	sp|P0CX47|RS11A_YEAST	P0CX47	RS11A_YEAST	RPS11A	Small ribosomal subunit protein uS17A	RPS11B	sp|P0CX48|RS11B_YEAST	1	1	162756256	230776304	MS/MS	MS/MS
DIVTVGQCRPISK	DIVTVGQC[57.0215]RPISK	G	T	121	133	13	3	8C(57.0215)	sp|P0CX47|RS11A_YEAST	P0CX47	RS11A_YEAST	RPS11A	Small ribosomal subunit protein uS17A	RPS11B	sp|P0CX48|RS11B_YEAST	1	1	247720192	221968352	MS/MS	MS/MS
TALVHDGLAR	TALVHDGLAR	R	G	34	43	10	3		sp|P48589|RS12_YEAST	P48589	RS12_YEAST	RPS12	Small ribosomal subunit protein eS12			1	0	156599152	0	MS/MS	unmatched
GEALLVVLVSSVTEANIIK	GEALLVVLVSSVTEANIIK	R	L	55	73	19	2,3		sp|P48589|RS12_YEAST	P48589	RS12_YEAST	RPS12	Small ribosomal subunit protein eS12			6	10	105383216	113437424	MS/MS	MS/MS
LVEGLANDPENKVPLIK	LVEGLANDPENKVPLIK	K	V	74	90	17	2,3		sp|P48589|RS12_YEAST	P48589	RS12_YEAST	RPS12	Small ribosomal subunit protein eS12			3	2	1996773890	2775059200	MS/MS	MS/MS
QLGEWAGLGK	QLGEWAGLGK	K	I	96	105	10	2		sp|P48589|RS12_YEAST	P48589	RS12_YEAST	RPS12	Small ribosomal subunit protein eS12			1	1	653088510	782262980	MS/MS	MS/MS
VVGASVVVVK	VVGASVVVVK	K	N	115	124	10	2		sp|P48589|RS12_YEAST	P48589	RS12_YEAST	RPS12	Small ribosomal subunit protein eS12			1	1	870008830	896482050	MS/MS	MS/MS
NWGAETDELSMIMEHFSQQ	NWGAETDELSMIMEHFSQQ	K	-	125	143	19	2		sp|P48589|RS12_YEAST	P48589	RS12_YEAST	RPS12	Small ribosomal subunit protein eS12			1	0	73779336	35276968	MS/MS	MBR
DELSMIMEHFSQQ	DELSMIMEHFSQQ	T	-	131	143	13	2,3		sp|P48589|RS12_YEAST	P48589	RS12_YEAST	RPS12	Small ribosomal subunit protein eS12			1	2	257698000	280671040	MS/MS	MS/MS
DELSMIMEHFSQQ	DELSM[15.9949]IMEHFSQQ	T	-	131	143	13	2	5M(15.9949)	sp|P48589|RS12_YEAST	P48589	RS12_YEAST	RPS12	Small ribosomal subunit protein eS12			1	1	113905640	116857968	MS/MS	MS/MS	M:15.9949@DELSM(0.9631)IM(0.0369)EHFSQQ;	M:15.9949@DELSM(0.9666)IM(0.0334)EHFSQQ;
GISSSAIPYSR	GISSSAIPYSR	K	N	10	20	11	2		sp|P05756|RS13_YEAST	P05756	RS13_YEAST	RPS13	Small ribosomal subunit protein uS15			2	2	370582784	313722624	MS/MS	MS/MS
NAPAWFK	NAPAWFK	R	L	21	27	7	2		sp|P05756|RS13_YEAST	P05756	RS13_YEAST	RPS13	Small ribosomal subunit protein uS15			2	1	570903550	466829696	MS/MS	MS/MS
LSSESVIEQIVK	LSSESVIEQIVK	K	Y	28	39	12	2		sp|P05756|RS13_YEAST	P05756	RS13_YEAST	RPS13	Small ribosomal subunit protein uS15			1	1	1387257090	1739388420	MS/MS	MS/MS
KGLTPSQIGVLLR	KGLTPSQIGVLLR	R	D	43	55	13	2,3		sp|P05756|RS13_YEAST	P05756	RS13_YEAST	RPS13	Small ribosomal subunit protein uS15			3	2	1335268610	1195436290	MS/MS	MS/MS
GLTPSQIGVLLR	GLTPSQIGVLLR	K	D	44	55	12	2		sp|P05756|RS13_YEAST	P05756	RS13_YEAST	RPS13	Small ribosomal subunit protein uS15			1	1	561352900	0	MS/MS	MS/MS
SNGLAPEIPEDLYYLIK	SNGLAPEIPEDLYYLIK	K	K	77	93	17	2		sp|P05756|RS13_YEAST	P05756	RS13_YEAST	RPS13	Small ribosomal subunit protein uS15			2	0	55839904	110252376	MS/MS	MBR
DLYYLIK	DLYYLIK	E	K	87	93	7	2		sp|P05756|RS13_YEAST	P05756	RS13_YEAST	RPS13	Small ribosomal subunit protein uS15			1	1	191389616	161900208	MS/MS	MS/MS
LILIESR	LILIESR	R	I	115	121	7	2		sp|P05756|RS13_YEAST	P05756	RS13_YEAST	RPS13	Small ribosomal subunit protein uS15			1	2	731833340	814454400	MS/MS	MS/MS
TVAVLPPNWK	TVAVLPPNWK	R	Y	131	140	10	2		sp|P05756|RS13_YEAST	P05756	RS13_YEAST	RPS13	Small ribosomal subunit protein uS15			4	4	355015712	383641568	MS/MS	MS/MS
DNSQVFGVAR	DNSQVFGVAR	R	I	9	18	10	2		sp|P06367|RS14A_YEAST	P06367	RS14A_YEAST	RPS14A	Small ribosomal subunit protein uS11A	RPS14B	sp|P39516|RS14B_YEAST	2	2	2774647040	2553128700	MS/MS	MS/MS
IYASFNDTFVHVTDLSGK	IYASFNDTFVHVTDLSGK	R	E	19	36	18	3		sp|P06367|RS14A_YEAST	P06367	RS14A_YEAST	RPS14A	Small ribosomal subunit protein uS11A	RPS14B	sp|P39516|RS14B_YEAST	1	1	217329440	301360384	MS/MS	MS/MS
DTFVHVT	DTFVHVT	N	D	25	31	7	2		sp|P06367|RS14A_YEAST	P06367	RS14A_YEAST	RPS14A	Small ribosomal subunit protein uS11A	RPS14B	sp|P39516|RS14B_YEAST	1	0	790678020	841758850	MS/MS	MBR
DTFVHVTDLSGK	DTFVHVTDLSGK	N	E	25	36	12	2		sp|P06367|RS14A_YEAST	P06367	RS14A_YEAST	RPS14A	Small ribosomal subunit protein uS11A	RPS14B	sp|P39516|RS14B_YEAST	1	1	609377920	713763200	MS/MS	MS/MS
ADRDESSPYAAMLAAQ	ADRDESSPYAAMLAAQ	K	D	50	65	16	2		sp|P06367|RS14A_YEAST	P06367	RS14A_YEAST	RPS14A	Small ribosomal subunit protein uS11A	RPS14B	sp|P39516|RS14B_YEAST	2	2	411777440	468611488	MS/MS	MS/MS
ADRDESSPYAAMLAAQ	ADRDESSPYAAM[15.9949]LAAQ	K	D	50	65	16	2	12M(15.9949)	sp|P06367|RS14A_YEAST	P06367	RS14A_YEAST	RPS14A	Small ribosomal subunit protein uS11A	RPS14B	sp|P39516|RS14B_YEAST	1	1	158843840	196014128	MS/MS	MS/MS	M:15.9949@ADRDESSPYAAM(1.0000)LAAQ;	M:15.9949@ADRDESSPYAAM(1.0000)LAAQ;
DESSPYAAMLAAQ	DESSPYAAMLAAQ	R	D	53	65	13	2		sp|P06367|RS14A_YEAST	P06367	RS14A_YEAST	RPS14A	Small ribosomal subunit protein uS11A	RPS14B	sp|P39516|RS14B_YEAST	1	1	132713640	140560560	MS/MS	MS/MS
EVGITAVHVK	EVGITAVHVK	K	I	73	82	10	2,3		sp|P06367|RS14A_YEAST	P06367	RS14A_YEAST	RPS14A	Small ribosomal subunit protein uS11A	RPS14B	sp|P39516|RS14B_YEAST	2	2	1688957700	2403000830	MS/MS	MS/MS
TKTPGPGGQAALR	TKTPGPGGQAALR	R	A	91	103	13	2,3		sp|P06367|RS14A_YEAST	P06367	RS14A_YEAST	RPS14A	Small ribosomal subunit protein uS11A	RPS14B	sp|P39516|RS14B_YEAST	2	2	4554261500	3072811780	MS/MS	MS/MS
TPGPGGQAALR	TPGPGGQAALR	K	A	93	103	11	2		sp|P06367|RS14A_YEAST	P06367	RS14A_YEAST	RPS14A	Small ribosomal subunit protein uS11A	RPS14B	sp|P39516|RS14B_YEAST	1	1	2492297730	2231379970	MS/MS	MS/MS
IGRIEDVTPVPSDSTR	IGRIEDVTPVPSDSTR	R	K	112	127	16	3		sp|P06367|RS14A_YEAST	P06367	RS14A_YEAST	RPS14A	Small ribosomal subunit protein uS11A	RPS14B	sp|P39516|RS14B_YEAST	1	0	215927968	235591520	MS/MS	MBR
IEDVTPVPSDSTR	IEDVTPVPSDSTR	R	K	115	127	13	2		sp|P06367|RS14A_YEAST	P06367	RS14A_YEAST	RPS14A	Small ribosomal subunit protein uS11A	RPS14B	sp|P39516|RS14B_YEAST	2	2	5715906600	1873387140	MS/MS	MS/MS
IEDVTPVPSDSTRK	IEDVTPVPSDSTRK	R	K	115	128	14	2,3		sp|P06367|RS14A_YEAST	P06367	RS14A_YEAST	RPS14A	Small ribosomal subunit protein uS11A	RPS14B	sp|P39516|RS14B_YEAST	2	2	1011607550	817952900	MS/MS	MS/MS
DVTPVPSDSTR	DVTPVPSDSTR	E	K	117	127	11	2		sp|P06367|RS14A_YEAST	P06367	RS14A_YEAST	RPS14A	Small ribosomal subunit protein uS11A	RPS14B	sp|P39516|RS14B_YEAST	1	1	334889504	259449632	MS/MS	MS/MS
DVTPVPSDSTRK	DVTPVPSDSTRK	E	K	117	128	12	2,3		sp|P06367|RS14A_YEAST	P06367	RS14A_YEAST	RPS14A	Small ribosomal subunit protein uS11A	RPS14B	sp|P39516|RS14B_YEAST	1	2	355244032	308028032	MS/MS	MS/MS
LLEMSTEDFVK	LLEMSTEDFVK	K	L	25	35	11	2		sp|Q01855|RS15_YEAST	Q01855	RS15_YEAST	RPS15	Small ribosomal subunit protein uS19			1	1	710756930	494979008	MS/MS	MS/MS
GMTSKPAGFMK	GMTSKPAGFMK	R	K	48	58	11	2		sp|Q01855|RS15_YEAST	Q01855	RS15_YEAST	RPS15	Small ribosomal subunit protein uS19			1	1	125669576	96435472	MS/MS	MS/MS
GMTSKPAGFMK	GM[15.9949]TSKPAGFM[15.9949]K	R	K	48	58	11	3	10M(15.9949),2M(15.9949)	sp|Q01855|RS15_YEAST	Q01855	RS15_YEAST	RPS15	Small ribosomal subunit protein uS19			1	1	132500680	110772168	MS/MS	MS/MS	M:15.9949@GM(1.0000)TSKPAGFM(1.0000)K;	M:15.9949@GM(1.0000)TSKPAGFM(1.0000)K;
LAAPENEKPAPVR	LAAPENEKPAPVR	K	T	65	77	13	2,3		sp|Q01855|RS15_YEAST	Q01855	RS15_YEAST	RPS15	Small ribosomal subunit protein uS19			2	1	3526608130	2802414590	MS/MS	MS/MS
NMIIVPEMIGSVVGIYNGK	NMIIVPEMIGSVVGIYNGK	R	A	82	100	19	2		sp|Q01855|RS15_YEAST	Q01855	RS15_YEAST	RPS15	Small ribosomal subunit protein uS19			1	0	43541272	0	MS/MS	unmatched
AFNQVEIRPEMLGHYLGEFSITYTPVR	AFNQVEIRPEMLGHYLGEFSITYTPVR	K	H	101	127	27	3,4		sp|Q01855|RS15_YEAST	Q01855	RS15_YEAST	RPS15	Small ribosomal subunit protein uS19			2	2	381038592	422950080	MS/MS	MS/MS
SAVPSVQTFGK	n[42.0106]SAVPSVQTFGK	M	K	2	12	11	2	N-term(42.0106)	sp|P0CX51|RS16A_YEAST	P0CX51	RS16A_YEAST	RPS16A	Small ribosomal subunit protein uS9A	RPS16B	sp|P0CX52|RS16B_YEAST	2	1	214079776	202803936	MS/MS	MS/MS	n:42.0106@n(1.0000)SAVPSVQTFGK;	n:42.0106@n(1.0000)SAVPSVQTFGK;
VNGSPITLVEPEILR	VNGSPITLVEPEILR	K	F	31	45	15	2		sp|P0CX51|RS16A_YEAST	P0CX51	RS16A_YEAST	RPS16A	Small ribosomal subunit protein uS9A	RPS16B	sp|P0CX52|RS16B_YEAST	1	0	64676240	65664736	MS/MS	MBR
VYEPLLLVGL	VYEPLLLVGL	K	D	48	57	10	2		sp|P0CX51|RS16A_YEAST	P0CX51	RS16A_YEAST	RPS16A	Small ribosomal subunit protein uS9A	RPS16B	sp|P0CX52|RS16B_YEAST	2	1	220894576	241879840	MS/MS	MS/MS
VYEPLLLVGLDK	VYEPLLLVGLDK	K	F	48	59	12	2		sp|P0CX51|RS16A_YEAST	P0CX51	RS16A_YEAST	RPS16A	Small ribosomal subunit protein uS9A	RPS16B	sp|P0CX52|RS16B_YEAST	1	1	538451970	429842528	MS/MS	MS/MS
VTGGGHVSQVYAIR	VTGGGHVSQVYAIR	R	Q	69	82	14	2,3		sp|P0CX51|RS16A_YEAST	P0CX51	RS16A_YEAST	RPS16A	Small ribosomal subunit protein uS9A	RPS16B	sp|P0CX52|RS16B_YEAST	2	3	1450304260	1337976960	MS/MS	MS/MS
DRTLLIA	DRTLLIA	Y	D	113	119	7	2		sp|P0CX51|RS16A_YEAST	P0CX51	RS16A_YEAST	RPS16A	Small ribosomal subunit protein uS9A	RPS16B	sp|P0CX52|RS16B_YEAST	1	1	59541748	61465688	MS/MS	MS/MS
DEIATIQSK	DEIATIQSK	C	R	36	44	9	2		sp|P02407|RS17A_YEAST	P02407	RS17A_YEAST	RPS17A	Small ribosomal subunit protein eS17A	RPS17B	sp|P14127|RS17B_YEAST	1	0	236377952	0	MS/MS	unmatched
IAGYTTHLMK	IAGYTTHLMK	K	R	50	59	10	2		sp|P02407|RS17A_YEAST	P02407	RS17A_YEAST	RPS17A	Small ribosomal subunit protein eS17A	RPS17B	sp|P14127|RS17B_YEAST	1	1	185725216	142732976	MS/MS	MS/MS
LPLSVINVSAQR	LPLSVINVSAQR	K	D	117	128	12	2		sp|P02407|RS17A_YEAST	P02407	RS17A_YEAST	RPS17A	Small ribosomal subunit protein eS17A	RPS17B	sp|P14127|RS17B_YEAST	1	1	809635520	819530820	MS/MS	MS/MS
SLVVQEQGSFQHILR	n[42.0106]SLVVQEQGSFQHILR	M	L	2	16	15	2	N-term(42.0106)	sp|P0CX55|RS18A_YEAST	P0CX55	RS18A_YEAST	RPS18A	Small ribosomal subunit protein uS13A	RPS18B	sp|P0CX56|RS18B_YEAST	4	3	1248941440	1717934460	MS/MS	MS/MS	n:42.0106@n(1.0000)SLVVQEQGSFQHILR;	n:42.0106@n(1.0000)SLVVQEQGSFQHILR;
LLNTNVDGNIK	LLNTNVDGNIK	R	I	17	27	11	2		sp|P0CX55|RS18A_YEAST	P0CX55	RS18A_YEAST	RPS18A	Small ribosomal subunit protein uS13A	RPS18B	sp|P0CX56|RS18B_YEAST	2	3	1143987970	1082233090	MS/MS	MS/MS
IVYALTTIK	IVYALTTIK	K	G	28	36	9	2		sp|P0CX55|RS18A_YEAST	P0CX55	RS18A_YEAST	RPS18A	Small ribosomal subunit protein uS13A	RPS18B	sp|P0CX56|RS18B_YEAST	1	1	2287358460	2562707460	MS/MS	MS/MS
RYSNLVCK	RYSNLVC[57.0215]K	R	K	41	48	8	2	7C(57.0215)	sp|P0CX55|RS18A_YEAST	P0CX55	RS18A_YEAST	RPS18A	Small ribosomal subunit protein uS13A	RPS18B	sp|P0CX56|RS18B_YEAST	1	1	202116592	227693920	MS/MS	MS/MS
YSNLVCK	YSNLVC[57.0215]K	R	K	42	48	7	2	6C(57.0215)	sp|P0CX55|RS18A_YEAST	P0CX55	RS18A_YEAST	RPS18A	Small ribosomal subunit protein uS13A	RPS18B	sp|P0CX56|RS18B_YEAST	1	1	789988100	1162662140	MS/MS	MS/MS
RAGELTQEELER	RAGELTQEELER	K	I	57	68	12	2,3		sp|P0CX55|RS18A_YEAST	P0CX55	RS18A_YEAST	RPS18A	Small ribosomal subunit protein uS13A	RPS18B	sp|P0CX56|RS18B_YEAST	2	2	934793410	659386500	MS/MS	MS/MS
AGELTQEELER	AGELTQEELER	R	I	58	68	11	2		sp|P0CX55|RS18A_YEAST	P0CX55	RS18A_YEAST	RPS18A	Small ribosomal subunit protein uS13A	RPS18B	sp|P0CX56|RS18B_YEAST	1	1	1998675070	2000208260	MS/MS	MS/MS
IVQIMQNPTHYK	IVQIMQNPTHYK	R	I	69	80	12	2,3		sp|P0CX55|RS18A_YEAST	P0CX55	RS18A_YEAST	RPS18A	Small ribosomal subunit protein uS13A	RPS18B	sp|P0CX56|RS18B_YEAST	3	2	3191181310	3131836160	MS/MS	MS/MS
IVQIMQNPTHYK	IVQIM[15.9949]QNPTHYK	R	I	69	80	12	2,3	5M(15.9949)	sp|P0CX55|RS18A_YEAST	P0CX55	RS18A_YEAST	RPS18A	Small ribosomal subunit protein uS13A	RPS18B	sp|P0CX56|RS18B_YEAST	2	2	833709440	814985340	MS/MS	MS/MS	M:15.9949@IVQIM(1.0000)QNPTHYK;	M:15.9949@IVQIM(1.0000)QNPTHYK;
IPAWFLNR	IPAWFLNR	K	Q	81	88	8	2		sp|P0CX55|RS18A_YEAST	P0CX55	RS18A_YEAST	RPS18A	Small ribosomal subunit protein uS13A	RPS18B	sp|P0CX56|RS18B_YEAST	2	2	2090188670	2078972930	MS/MS	MS/MS
DITDGKDYHTLANNVESK	DITDGKDYHTLANNVESK	N	L	91	108	18	2,3		sp|P0CX55|RS18A_YEAST	P0CX55	RS18A_YEAST	RPS18A	Small ribosomal subunit protein uS13A	RPS18B	sp|P0CX56|RS18B_YEAST	2	2	342266112	314822848	MS/MS	MS/MS
DYHTLANNVESK	DYHTLANNVESK	K	L	97	108	12	2,3		sp|P0CX55|RS18A_YEAST	P0CX55	RS18A_YEAST	RPS18A	Small ribosomal subunit protein uS13A	RPS18B	sp|P0CX56|RS18B_YEAST	3	3	1851036930	2150430210	MS/MS	MS/MS
DFINAYASFLQR	DFINAYASFLQR	Q	Q	13	24	12	2		sp|P07280|RS19A_YEAST	P07280	RS19A_YEAST	RPS19A	Small ribosomal subunit protein eS19A	RPS19B	sp|P07281|RS19B_YEAST	2	1	375083456	327262720	MS/MS	MS/MS
LEVPGYVDIVK	LEVPGYVDIVK	K	T	28	38	11	2		sp|P07280|RS19A_YEAST	P07280	RS19A_YEAST	RPS19A	Small ribosomal subunit protein eS19A	RPS19B	sp|P07281|RS19B_YEAST	1	1	377967360	501896544	MS/MS	MS/MS
VLQALEK	VLQALEK	K	I	104	110	7	2		sp|P07280|RS19A_YEAST	P07280	RS19A_YEAST	RPS19A	Small ribosomal subunit protein eS19A	RPS19B	sp|P07281|RS19B_YEAST	1	1	657149180	524813344	MS/MS	MS/MS
IGIVEISPK	IGIVEISPK	K	G	111	119	9	2		sp|P07280|RS19A_YEAST	P07280	RS19A_YEAST	RPS19A	Small ribosomal subunit protein eS19A	RPS19B	sp|P07281|RS19B_YEAST	1	1	879076800	894642370	MS/MS	MS/MS
IAAQTLEEDE	IAAQTLEEDE	R	-	135	144	10	2		sp|P07280|RS19A_YEAST	P07280	RS19A_YEAST	RPS19A	Small ribosomal subunit protein eS19A	RPS19B	sp|P07281|RS19B_YEAST	1	0	276356896	294589344	MS/MS	MBR
VISEILTK	VISEILTK	K	E	167	174	8	2		sp|P33442|RS3A1_YEAST	P33442	RS3A1_YEAST	RPS1A	Small ribosomal subunit protein eS1A			1	1	857088640	884520450	MS/MS	MS/MS
EVQGSTLAQLTSK	EVQGSTLAQLTSK	K	L	175	187	13	2		sp|P33442|RS3A1_YEAST	P33442	RS3A1_YEAST	RPS1A	Small ribosomal subunit protein eS1A			2	1	707026820	741446660	MS/MS	MS/MS
VTGFKDEVLETV	VTGFKDEVLETV	K	-	244	255	12	2		sp|P33442|RS3A1_YEAST	P33442	RS3A1_YEAST	RPS1A	Small ribosomal subunit protein eS1A			1	1	299914080	313991360	MS/MS	MS/MS
KVVDPFTR	KVVDPFTR	K	K	19	26	8	2		sp|P23248|RS3A2_YEAST	P23248	RS3A2_YEAST	RPS1B	Small ribosomal subunit protein eS1B			1	1	249019360	170739728	MS/MS	MS/MS
VVDPFTR	VVDPFTR	K	K	20	26	7	2		sp|P23248|RS3A2_YEAST	P23248	RS3A2_YEAST	RPS1B	Small ribosomal subunit protein eS1B	RPS1A	sp|P33442|RS3A1_YEAST	2	2	814765630	686981950	MS/MS	MS/MS
DIKAPSTFENR	DIKAPSTFENR	F	N	31	41	11	2		sp|P23248|RS3A2_YEAST	P23248	RS3A2_YEAST	RPS1B	Small ribosomal subunit protein eS1B	RPS1A	sp|P33442|RS3A1_YEAST	1	1	134669760	123777920	MS/MS	MS/MS
APSTFENR	APSTFENR	K	N	34	41	8	2		sp|P23248|RS3A2_YEAST	P23248	RS3A2_YEAST	RPS1B	Small ribosomal subunit protein eS1B	RPS1A	sp|P33442|RS3A1_YEAST	1	0	829226240	622350660	MS/MS	MBR
DLQGSEDHSFR	DLQGSEDHSFR	A	K	72	82	11	2		sp|P23248|RS3A2_YEAST	P23248	RS3A2_YEAST	RPS1B	Small ribosomal subunit protein eS1B	RPS1A	sp|P33442|RS3A1_YEAST	0	1	219732192	208714784	MBR	MS/MS
DLQGSEDHSFRK	DLQGSEDHSFRK	A	V	72	83	12	2		sp|P23248|RS3A2_YEAST	P23248	RS3A2_YEAST	RPS1B	Small ribosomal subunit protein eS1B	RPS1A	sp|P33442|RS3A1_YEAST	1	1	371491104	302470944	MS/MS	MS/MS
LRVDEVQGK	LRVDEVQGK	K	N	86	94	9	2,3		sp|P23248|RS3A2_YEAST	P23248	RS3A2_YEAST	RPS1B	Small ribosomal subunit protein eS1B	RPS1A	sp|P33442|RS3A1_YEAST	2	2	1516295940	1789415550	MS/MS	MS/MS
NLLTNFHGM	NLLTNFHGM	K	D	95	103	9	2		sp|P23248|RS3A2_YEAST	P23248	RS3A2_YEAST	RPS1B	Small ribosomal subunit protein eS1B	RPS1A	sp|P33442|RS3A1_YEAST	2	2	237088016	208752256	MS/MS	MS/MS
NLLTNFHGMDFTT	NLLTNFHGMDFTT	K	D	95	107	13	2		sp|P23248|RS3A2_YEAST	P23248	RS3A2_YEAST	RPS1B	Small ribosomal subunit protein eS1B	RPS1A	sp|P33442|RS3A1_YEAST	2	2	265895808	300520960	MS/MS	MS/MS
NLLTNFHGMDFTT	NLLTNFHGM[15.9949]DFTT	K	D	95	107	13	2	9M(15.9949)	sp|P23248|RS3A2_YEAST	P23248	RS3A2_YEAST	RPS1B	Small ribosomal subunit protein eS1B	RPS1A	sp|P33442|RS3A1_YEAST	0	1	298615264	284861248	MBR	MS/MS		M:15.9949@NLLTNFHGM(1.0000)DFTT;
NLLTNFHGMDFTTDK	NLLTNFHGMDFTTDK	K	L	95	109	15	3		sp|P23248|RS3A2_YEAST	P23248	RS3A2_YEAST	RPS1B	Small ribosomal subunit protein eS1B	RPS1A	sp|P33442|RS3A1_YEAST	1	1	166102464	208473600	MS/MS	MS/MS
NLLTNFHGMDFTTDKLR	NLLTNFHGMDFTTDKLR	K	S	95	111	17	4		sp|P23248|RS3A2_YEAST	P23248	RS3A2_YEAST	RPS1B	Small ribosomal subunit protein eS1B	RPS1A	sp|P33442|RS3A1_YEAST	0	1	118470472	104458968	MBR	MS/MS
TSDDYVLR	TSDDYVLR	K	I	129	136	8	2		sp|P23248|RS3A2_YEAST	P23248	RS3A2_YEAST	RPS1B	Small ribosomal subunit protein eS1B	RPS1A	sp|P33442|RS3A1_YEAST	0	1	0	1208763140	unmatched	MS/MS
IFAIAFTR	IFAIAFTR	R	K	137	144	8	2		sp|P23248|RS3A2_YEAST	P23248	RS3A2_YEAST	RPS1B	Small ribosomal subunit protein eS1B	RPS1A	sp|P33442|RS3A1_YEAST	2	2	557086590	566127170	MS/MS	MS/MS
RHSYAQSSHIR	RHSYAQSSHIR	K	A	152	162	11	3,4		sp|P23248|RS3A2_YEAST	P23248	RS3A2_YEAST	RPS1B	Small ribosomal subunit protein eS1B	RPS1A	sp|P33442|RS3A1_YEAST	2	2	62115960	124238232	MS/MS	MS/MS
HSYAQSSHIR	HSYAQSSHIR	R	A	153	162	10	3		sp|P23248|RS3A2_YEAST	P23248	RS3A2_YEAST	RPS1B	Small ribosomal subunit protein eS1B	RPS1A	sp|P33442|RS3A1_YEAST	0	1	0	81062256	unmatched	MS/MS
VISEILTR	VISEILTR	K	E	167	174	8	2		sp|P23248|RS3A2_YEAST	P23248	RS3A2_YEAST	RPS1B	Small ribosomal subunit protein eS1B			1	1	1286157820	1067914620	MS/MS	MS/MS
EVQNSTLAQLTSK	EVQNSTLAQLTSK	R	L	175	187	13	2		sp|P23248|RS3A2_YEAST	P23248	RS3A2_YEAST	RPS1B	Small ribosomal subunit protein eS1B			2	2	426534432	396955872	MS/MS	MS/MS
LIPEVINK	LIPEVINK	K	E	188	195	8	2		sp|P23248|RS3A2_YEAST	P23248	RS3A2_YEAST	RPS1B	Small ribosomal subunit protein eS1B	RPS1A	sp|P33442|RS3A1_YEAST	2	2	1284338940	1290394620	MS/MS	MS/MS
LIPEVINKEIENATK	LIPEVINKEIENATK	K	D	188	202	15	2,3		sp|P23248|RS3A2_YEAST	P23248	RS3A2_YEAST	RPS1B	Small ribosomal subunit protein eS1B	RPS1A	sp|P33442|RS3A1_YEAST	3	3	384939296	332662560	MS/MS	MS/MS
DIFPLQNIHVR	DIFPLQNIHVR	K	K	203	213	11	2,3		sp|P23248|RS3A2_YEAST	P23248	RS3A2_YEAST	RPS1B	Small ribosomal subunit protein eS1B	RPS1A	sp|P33442|RS3A1_YEAST	4	4	2568269060	2663997950	MS/MS	MS/MS
FDVGALMALHGEGSGEEK	FDVGALMALHGEGSGEEK	K	G	223	240	18	3		sp|P23248|RS3A2_YEAST	P23248	RS3A2_YEAST	RPS1B	Small ribosomal subunit protein eS1B	RPS1A	sp|P33442|RS3A1_YEAST	3	2	703241790	889430340	MS/MS	MS/MS
FDVGALMALHGEGSGEEK	FDVGALM[15.9949]ALHGEGSGEEK	K	G	223	240	18	2,3	7M(15.9949)	sp|P23248|RS3A2_YEAST	P23248	RS3A2_YEAST	RPS1B	Small ribosomal subunit protein eS1B	RPS1A	sp|P33442|RS3A1_YEAST	2	2	522137408	588650300	MS/MS	MS/MS	M:15.9949@FDVGALM(1.0000)ALHGEGSGEEK;	M:15.9949@FDVGALM(1.0000)ALHGEGSGEEK;
FDVGALMALHGEGSGEEKGK	FDVGALMALHGEGSGEEKGK	K	K	223	242	20	3		sp|P23248|RS3A2_YEAST	P23248	RS3A2_YEAST	RPS1B	Small ribosomal subunit protein eS1B	RPS1A	sp|P33442|RS3A1_YEAST	0	1	82849576	113002552	MBR	MS/MS
VSGFKDEVLETV	VSGFKDEVLETV	K	-	244	255	12	2		sp|P23248|RS3A2_YEAST	P23248	RS3A2_YEAST	RPS1B	Small ribosomal subunit protein eS1B			1	1	460012032	406283360	MS/MS	MS/MS
GWVPVTK	GWVPVTK	K	L	34	40	7	2		sp|P25443|RS2_YEAST	P25443	RS2_YEAST	RPS2	Small ribosomal subunit protein uS5			3	3	528582432	680381890	MS/MS	MS/MS
ITTIEEIFLHSLPVK	ITTIEEIFLHSLPVK	K	E	50	64	15	2,3		sp|P25443|RS2_YEAST	P25443	RS2_YEAST	RPS2	Small ribosomal subunit protein uS5			3	2	2222499840	3212974590	MS/MS	MS/MS
EFQIIDTLLPGLQ	EFQIIDTLLPGLQ	K	D	65	77	13	2		sp|P25443|RS2_YEAST	P25443	RS2_YEAST	RPS2	Small ribosomal subunit protein uS5			1	2	228190848	206292976	MS/MS	MS/MS
DEVMNIKPVQK	DEVMNIKPVQK	Q	Q	78	88	11	2,3		sp|P25443|RS2_YEAST	P25443	RS2_YEAST	RPS2	Small ribosomal subunit protein uS5			2	2	1744554880	1414146180	MS/MS	MS/MS
DEVMNIKPVQK	DEVM[15.9949]NIKPVQK	Q	Q	78	88	11	2,3	4M(15.9949)	sp|P25443|RS2_YEAST	P25443	RS2_YEAST	RPS2	Small ribosomal subunit protein uS5			1	2	470161248	451455488	MS/MS	MS/MS	M:15.9949@DEVM(1.0000)NIKPVQK;	M:15.9949@DEVM(1.0000)NIKPVQK;
DSNGHVGLGIK	DSNGHVGLGIK	G	T	106	116	11	2		sp|P25443|RS2_YEAST	P25443	RS2_YEAST	RPS2	Small ribosomal subunit protein uS5			1	1	0	0	MS/MS	MS/MS
AGIIIAK	AGIIIAK	R	L	127	133	7	2		sp|P25443|RS2_YEAST	P25443	RS2_YEAST	RPS2	Small ribosomal subunit protein uS5			1	1	758913020	575264580	MS/MS	MS/MS
LSVIPIR	LSVIPIR	K	R	134	140	7	2		sp|P25443|RS2_YEAST	P25443	RS2_YEAST	RPS2	Small ribosomal subunit protein uS5			1	1	514491680	496522752	MS/MS	MS/MS
LSVIPIRR	LSVIPIRR	K	G	134	141	8	2,3		sp|P25443|RS2_YEAST	P25443	RS2_YEAST	RPS2	Small ribosomal subunit protein uS5			1	1	186535232	162045248	MS/MS	MS/MS
GYWGTNLGQPHSLATK	GYWGTNLGQPHSLATK	R	T	142	157	16	2,3		sp|P25443|RS2_YEAST	P25443	RS2_YEAST	RPS2	Small ribosomal subunit protein uS5			2	2	1593138560	1704492800	MS/MS	MS/MS
GSGIVASPAVK	GSGIVASPAVK	R	K	175	185	11	2		sp|P25443|RS2_YEAST	P25443	RS2_YEAST	RPS2	Small ribosomal subunit protein uS5			1	1	611519940	642594820	MS/MS	MS/MS
LLQLAGVE	LLQLAGVE	K	D	187	194	8	2		sp|P25443|RS2_YEAST	P25443	RS2_YEAST	RPS2	Small ribosomal subunit protein uS5			1	1	88809928	100447216	MS/MS	MS/MS
TLENTLK	TLENTLK	R	A	206	212	7	2		sp|P25443|RS2_YEAST	P25443	RS2_YEAST	RPS2	Small ribosomal subunit protein uS5			1	1	631670210	383836640	MS/MS	MS/MS
AAFVAIGNTYGFLTPNLWAEQPLPVSPL	AAFVAIGNTYGFLTPNLWAEQPLPVSPL	K	D	213	240	28	2,3		sp|P25443|RS2_YEAST	P25443	RS2_YEAST	RPS2	Small ribosomal subunit protein uS5			2	3	143458192	141304720	MS/MS	MS/MS
VEEQEQQQQQIIK	VEEQEQQQQQIIK	K	I	9	21	13	2		sp|P38701|RS20_YEAST	P38701	RS20_YEAST	RPS20	Small ribosomal subunit protein uS10			1	1	1012408770	1172971260	MS/MS	MS/MS
ITLTSTK	ITLTSTK	R	V	24	30	7	2		sp|P38701|RS20_YEAST	P38701	RS20_YEAST	RPS20	Small ribosomal subunit protein uS10			0	1	110734944	145495936	MBR	MS/MS
QLENVSSNIVK	QLENVSSNIVK	K	N	33	43	11	2		sp|P38701|RS20_YEAST	P38701	RS20_YEAST	RPS20	Small ribosomal subunit protein uS10			1	1	624151740	916534140	MS/MS	MS/MS
KGPVRLPTK	KGPVRLPTK	K	V	53	61	9	3		sp|P38701|RS20_YEAST	P38701	RS20_YEAST	RPS20	Small ribosomal subunit protein uS10			0	1	165416000	127242440	MBR	MS/MS
TWETYEMR	TWETYEMR	K	I	78	85	8	2		sp|P38701|RS20_YEAST	P38701	RS20_YEAST	RPS20	Small ribosomal subunit protein uS10			1	0	60183768	57621604	MS/MS	MBR
YIDLEAPVQIVK	YIDLEAPVQIVK	R	R	90	101	12	2		sp|P38701|RS20_YEAST	P38701	RS20_YEAST	RPS20	Small ribosomal subunit protein uS10			1	1	1126359170	1523892350	MS/MS	MS/MS
DALNAINNAEK	DALNAINNAEK	A	T	9	19	11	2		sp|P0C0W1|RS22A_YEAST	P0C0W1	RS22A_YEAST	RPS22A	Small ribosomal subunit protein uS8A	RPS22B	sp|Q3E7Y3|RS22B_YEAST	0	1	710887230	796177920	MBR	MS/MS
RQVLIRPSSK	RQVLIRPSSK	K	V	23	32	10	3		sp|P0C0W1|RS22A_YEAST	P0C0W1	RS22A_YEAST	RPS22A	Small ribosomal subunit protein uS8A	RPS22B	sp|Q3E7Y3|RS22B_YEAST	1	1	271598336	232566608	MS/MS	MS/MS
QVLIRPSSK	QVLIRPSSK	R	V	24	32	9	3		sp|P0C0W1|RS22A_YEAST	P0C0W1	RS22A_YEAST	RPS22A	Small ribosomal subunit protein uS8A	RPS22B	sp|Q3E7Y3|RS22B_YEAST	1	1	116097616	182618320	MS/MS	MS/MS
FLQVMQK	FLQVMQK	K	H	37	43	7	2		sp|P0C0W1|RS22A_YEAST	P0C0W1	RS22A_YEAST	RPS22A	Small ribosomal subunit protein uS8A	RPS22B	sp|Q3E7Y3|RS22B_YEAST	1	1	320633568	407519872	MS/MS	MS/MS
FLQVMQK	FLQVM[15.9949]QK	K	H	37	43	7	2	5M(15.9949)	sp|P0C0W1|RS22A_YEAST	P0C0W1	RS22A_YEAST	RPS22A	Small ribosomal subunit protein uS8A	RPS22B	sp|Q3E7Y3|RS22B_YEAST	0	1	134544752	184465664	MBR	MS/MS		M:15.9949@FLQVM(1.0000)QK;
HGYIGEFEYIDDHR	HGYIGEFEYIDDHR	K	S	44	57	14	2,3		sp|P0C0W1|RS22A_YEAST	P0C0W1	RS22A_YEAST	RPS22A	Small ribosomal subunit protein uS8A	RPS22B	sp|Q3E7Y3|RS22B_YEAST	2	2	1189618180	1482564990	MS/MS	MS/MS
CGVISPR	C[57.0215]GVISPR	K	F	72	78	7	2	1C(57.0215)	sp|P0C0W1|RS22A_YEAST	P0C0W1	RS22A_YEAST	RPS22A	Small ribosomal subunit protein uS8A	RPS22B	sp|Q3E7Y3|RS22B_YEAST	1	1	188801744	175435552	MS/MS	MS/MS
WTANLLPAR	WTANLLPAR	K	Q	89	97	9	2		sp|P0C0W1|RS22A_YEAST	P0C0W1	RS22A_YEAST	RPS22A	Small ribosomal subunit protein uS8A	RPS22B	sp|Q3E7Y3|RS22B_YEAST	1	1	771633280	851370370	MS/MS	MS/MS
QFGYVILTTSAGIMDHEEAR	QFGYVILTTSAGIMDHEEAR	R	R	98	117	20	3		sp|P0C0W1|RS22A_YEAST	P0C0W1	RS22A_YEAST	RPS22A	Small ribosomal subunit protein uS8A	RPS22B	sp|Q3E7Y3|RS22B_YEAST	1	1	209634688	212165424	MS/MS	MS/MS
WAENNYK	WAENNYK	R	K	24	30	7	2		sp|P0CX29|RS23A_YEAST	P0CX29	RS23A_YEAST	RPS23A	Small ribosomal subunit protein uS12A	RPS23B	sp|P0CX30|RS23B_YEAST	1	1	180995344	160317632	MS/MS	MS/MS
RLLGTAFK	RLLGTAFK	K	S	32	39	8	2		sp|P0CX29|RS23A_YEAST	P0CX29	RS23A_YEAST	RPS23A	Small ribosomal subunit protein uS12A	RPS23B	sp|P0CX30|RS23B_YEAST	1	1	242686528	317463008	MS/MS	MS/MS
LLGTAFK	LLGTAFK	R	S	33	39	7	2		sp|P0CX29|RS23A_YEAST	P0CX29	RS23A_YEAST	RPS23A	Small ribosomal subunit protein uS12A	RPS23B	sp|P0CX30|RS23B_YEAST	1	1	270341408	234012560	MS/MS	MS/MS
DENDEVLLAGFGR	DENDEVLLAGFGR	V	K	97	109	13	2		sp|P0CX29|RS23A_YEAST	P0CX29	RS23A_YEAST	RPS23A	Small ribosomal subunit protein uS12A	RPS23B	sp|P0CX30|RS23B_YEAST	0	1	58366684	60125764	MBR	MS/MS
DEVLLAGFGR	DEVLLAGFGR	N	K	100	109	10	2		sp|P0CX29|RS23A_YEAST	P0CX29	RS23A_YEAST	RPS23A	Small ribosomal subunit protein uS12A	RPS23B	sp|P0CX30|RS23B_YEAST	2	1	0	193331120	MS/MS	MS/MS
VSGVSLLALWK	VSGVSLLALWK	K	E	127	137	11	2		sp|P0CX29|RS23A_YEAST	P0CX29	RS23A_YEAST	RPS23A	Small ribosomal subunit protein uS12A	RPS23B	sp|P0CX30|RS23B_YEAST	2	2	591263230	498627008	MS/MS	MS/MS
VISNPLLAR	VISNPLLAR	K	K	12	20	9	2		sp|P0CX31|RS24A_YEAST	P0CX31	RS24A_YEAST	RPS24A	Small ribosomal subunit protein eS24A	RPS24B	sp|P0CX32|RS24B_YEAST	2	2	830575490	866789250	MS/MS	MS/MS
DAVSVFGFR	DAVSVFGFR	K	T	53	61	9	2		sp|P0CX31|RS24A_YEAST	P0CX31	RS24A_YEAST	RPS24A	Small ribosomal subunit protein eS24A	RPS24B	sp|P0CX32|RS24B_YEAST	1	2	490557088	598079680	MS/MS	MS/MS
SVGFGLVYNSVAEAK	SVGFGLVYNSVAEAK	K	K	69	83	15	2		sp|P0CX31|RS24A_YEAST	P0CX31	RS24A_YEAST	RPS24A	Small ribosomal subunit protein eS24A	RPS24B	sp|P0CX32|RS24B_YEAST	1	1	480419840	527495168	MS/MS	MS/MS
KFEPTYR	KFEPTYR	K	L	84	90	7	2		sp|P0CX31|RS24A_YEAST	P0CX31	RS24A_YEAST	RPS24A	Small ribosomal subunit protein eS24A	RPS24B	sp|P0CX32|RS24B_YEAST	1	1	283945696	338361440	MS/MS	MS/MS
DRAQHAVIL	DRAQHAVIL	K	D	34	42	9	2		sp|P0C0T4|RS25B_YEAST	P0C0T4	RS25B_YEAST	RPS25B	Small ribosomal subunit protein eS25B	RPS25A	sp|Q3E792|RS25A_YEAST	1	1	219728752	161619984	MS/MS	MS/MS
AQHAVILDQEKY	AQHAVILDQEKY	R	D	36	47	12	3		sp|P0C0T4|RS25B_YEAST	P0C0T4	RS25B_YEAST	RPS25B	Small ribosomal subunit protein eS25B	RPS25A	sp|Q3E792|RS25A_YEAST	1	1	216723712	255161936	MS/MS	MS/MS
IGGSLAR	IGGSLAR	K	I	71	77	7	2		sp|P0C0T4|RS25B_YEAST	P0C0T4	RS25B_YEAST	RPS25B	Small ribosomal subunit protein eS25B	RPS25A	sp|Q3E792|RS25A_YEAST	1	1	127688664	209276784	MS/MS	MS/MS
EGIIKPISK	EGIIKPISK	K	H	86	94	9	2,3		sp|P0C0T4|RS25B_YEAST	P0C0T4	RS25B_YEAST	RPS25B	Small ribosomal subunit protein eS25B	RPS25A	sp|Q3E792|RS25A_YEAST	2	2	1409254020	1109263100	MS/MS	MS/MS
NIVEAAAVR	NIVEAAAVR	R	D	43	51	9	2		sp|P39938|RS26A_YEAST	P39938	RS26A_YEAST	RPS26A	Small ribosomal subunit protein eS26A	RPS26B	sp|P39939|RS26B_YEAST	1	1	2060348930	1727453820	MS/MS	MS/MS
DLSEASVYPEYALPK	DLSEASVYPEYALPK	R	T	52	66	15	2		sp|P39938|RS26A_YEAST	P39938	RS26A_YEAST	RPS26A	Small ribosomal subunit protein eS26A	RPS26B	sp|P39939|RS26B_YEAST	2	2	996956290	883275330	MS/MS	MS/MS
LHYCVSCAIHAR	LHYC[57.0215]VSC[57.0215]AIHAR	K	I	71	82	12	4	4C(57.0215),7C(57.0215)	sp|P39938|RS26A_YEAST	P39938	RS26A_YEAST	RPS26A	Small ribosomal subunit protein eS26A	RPS26B	sp|P39939|RS26B_YEAST	1	1	129077976	137312176	MS/MS	MS/MS
VLVQDLLHPTAASEAR	VLVQDLLHPTAASEAR	M	K	2	17	16	3		sp|P35997|RS27A_YEAST	P35997	RS27A_YEAST	RPS27A	Small ribosomal subunit protein eS27A	RPS27B	sp|P38711|RS27B_YEAST	1	1	205655904	206387424	MS/MS	MS/MS
DLLHPTAASEAR	DLLHPTAASEAR	Q	K	6	17	12	2,3		sp|P35997|RS27A_YEAST	P35997	RS27A_YEAST	RPS27A	Small ribosomal subunit protein eS27A	RPS27B	sp|P38711|RS27B_YEAST	2	2	1357192700	1478313090	MS/MS	MS/MS
TLVQGPR	TLVQGPR	K	S	23	29	7	2		sp|P35997|RS27A_YEAST	P35997	RS27A_YEAST	RPS27A	Small ribosomal subunit protein eS27A	RPS27B	sp|P38711|RS27B_YEAST	1	1	1258901250	1105232260	MS/MS	MS/MS
LSEGTSFR	LSEGTSFR	K	R	73	80	8	2		sp|P35997|RS27A_YEAST	P35997	RS27A_YEAST	RPS27A	Small ribosomal subunit protein eS27A	RPS27B	sp|P38711|RS27B_YEAST	1	1	703820800	543153980	MS/MS	MS/MS
DILVLMESER	DILVLMESER	N	E	52	61	10	2		sp|P0C0X0|RS28B_YEAST	P0C0X0	RS28B_YEAST	RPS28B	Small ribosomal subunit protein eS28B	RPS28A	sp|Q3E7X9|RS28A_YEAST	1	1	173166624	241560768	MS/MS	MS/MS
AHENVWFSHPR	AHENVWFSHPR	M	R	2	12	11	3		sp|P41057|RS29A_YEAST	P41057	RS29A_YEAST	RPS29A	Small ribosomal subunit protein uS14A	RPS29B	sp|P41058|RS29B_YEAST	1	1	689025540	871388220	MS/MS	MS/MS
VCSSHTGLIR	VC[57.0215]SSHTGLIR	R	K	23	32	10	2,3	2C(57.0215)	sp|P41057|RS29A_YEAST	P41057	RS29A_YEAST	RPS29A	Small ribosomal subunit protein uS14A			1	2	573335300	308686784	MS/MS	MS/MS
VCSSHTGLVR	VC[57.0215]SSHTGLVR	R	K	23	32	10	3	2C(57.0215)	sp|P41058|RS29B_YEAST	P41058	RS29B_YEAST	RPS29B	Small ribosomal subunit protein uS14B			1	1	390253216	352909216	MS/MS	MS/MS
LVADGVFYAELNEFFTR	LVADGVFYAELNEFFTR	K	E	11	27	17	2,3		sp|P05750|RS3_YEAST	P05750	RS3_YEAST	RPS3	Small ribosomal subunit protein uS3			3	6	492906304	571008510	MS/MS	MS/MS
DGVFYAELNEFFTR	DGVFYAELNEFFTR	A	E	14	27	14	2		sp|P05750|RS3_YEAST	P05750	RS3_YEAST	RPS3	Small ribosomal subunit protein uS3			2	2	442804832	419138240	MS/MS	MS/MS
ELAEEGYSGVEVR	ELAEEGYSGVEVR	R	V	28	40	13	2		sp|P05750|RS3_YEAST	P05750	RS3_YEAST	RPS3	Small ribosomal subunit protein uS3			5	5	694123200	714047420	MS/MS	MS/MS
TQDVLGENGR	TQDVLGENGR	R	R	55	64	10	2		sp|P05750|RS3_YEAST	P05750	RS3_YEAST	RPS3	Small ribosomal subunit protein uS3			1	0	0	0	MS/MS	unmatched
RINELTLLVQK	RINELTLLVQK	R	R	65	75	11	2,3		sp|P05750|RS3_YEAST	P05750	RS3_YEAST	RPS3	Small ribosomal subunit protein uS3			2	2	987358140	1163214850	MS/MS	MS/MS
INELTLLVQK	INELTLLVQK	R	R	66	75	10	2		sp|P05750|RS3_YEAST	P05750	RS3_YEAST	RPS3	Small ribosomal subunit protein uS3			1	1	1218759040	1668508800	MS/MS	MS/MS
YAPGTIVLYAER	YAPGTIVLYAER	K	V	79	90	12	2		sp|P05750|RS3_YEAST	P05750	RS3_YEAST	RPS3	Small ribosomal subunit protein uS3			2	1	2953090820	3094499580	MS/MS	MS/MS
GLSAVAQAESMK	GLSAVAQAESMK	R	F	95	106	12	2		sp|P05750|RS3_YEAST	P05750	RS3_YEAST	RPS3	Small ribosomal subunit protein uS3			1	0	1222316420	1536662910	MS/MS	MBR
GLSAVAQAESMK	GLSAVAQAESM[15.9949]K	R	F	95	106	12	2	11M(15.9949)	sp|P05750|RS3_YEAST	P05750	RS3_YEAST	RPS3	Small ribosomal subunit protein uS3			1	1	567671040	698631040	MS/MS	MS/MS	M:15.9949@GLSAVAQAESM(1.0000)K;	M:15.9949@GLSAVAQAESM(1.0000)K;
RAAYGVVR	RAAYGVVR	R	Y	117	124	8	2		sp|P05750|RS3_YEAST	P05750	RS3_YEAST	RPS3	Small ribosomal subunit protein uS3			1	1	704352580	578378940	MS/MS	MS/MS
YVMESGAK	YVMESGAK	R	G	125	132	8	2		sp|P05750|RS3_YEAST	P05750	RS3_YEAST	RPS3	Small ribosomal subunit protein uS3			1	1	793099840	945096450	MS/MS	MS/MS
FADGFLIHSGQPVN	FADGFLIHSGQPVN	K	D	152	165	14	2		sp|P05750|RS3_YEAST	P05750	RS3_YEAST	RPS3	Small ribosomal subunit protein uS3			1	1	1053752000	1049124540	MS/MS	MS/MS
DGFLIHSGQPVN	DGFLIHSGQPVN	A	D	154	165	12	2		sp|P05750|RS3_YEAST	P05750	RS3_YEAST	RPS3	Small ribosomal subunit protein uS3			1	1	562064510	626837180	MS/MS	MS/MS
DFIDTATR	DFIDTATR	N	H	166	173	8	2		sp|P05750|RS3_YEAST	P05750	RS3_YEAST	RPS3	Small ribosomal subunit protein uS3			1	1	962258500	1101879170	MS/MS	MS/MS
QGVLGIK	QGVLGIK	R	V	179	185	7	2		sp|P05750|RS3_YEAST	P05750	RS3_YEAST	RPS3	Small ribosomal subunit protein uS3			1	1	590734080	577286530	MS/MS	MS/MS
ALPDAVTIIEPK	ALPDAVTIIEPK	K	E	201	212	12	2		sp|P05750|RS3_YEAST	P05750	RS3_YEAST	RPS3	Small ribosomal subunit protein uS3			2	1	739467260	759621180	MS/MS	MS/MS
ALPDAVTIIEPKEEEPILAPSVK	ALPDAVTIIEPKEEEPILAPSVK	K	D	201	223	23	2,3		sp|P05750|RS3_YEAST	P05750	RS3_YEAST	RPS3	Small ribosomal subunit protein uS3			2	2	3710858500	3394494720	MS/MS	MS/MS
DAVTIIEPKEEEPILAPSVK	DAVTIIEPKEEEPILAPSVK	P	D	204	223	20	3		sp|P05750|RS3_YEAST	P05750	RS3_YEAST	RPS3	Small ribosomal subunit protein uS3			1	1	85942992	96015328	MS/MS	MS/MS
EEEPILAPSVK	EEEPILAPSVK	K	D	213	223	11	2		sp|P05750|RS3_YEAST	P05750	RS3_YEAST	RPS3	Small ribosomal subunit protein uS3			1	1	1179144960	1234483330	MS/MS	MS/MS
DYRPAEETEAQAEPVEA	DYRPAEETEAQAEPVEA	K	-	224	240	17	2,3		sp|P05750|RS3_YEAST	P05750	RS3_YEAST	RPS3	Small ribosomal subunit protein uS3			2	3	2001680000	1974301060	MS/MS	MS/MS
RFVNVTLVNGK	RFVNVTLVNGK	R	R	43	53	11	2		sp|P0CX33|RS30A_YEAST	P0CX33	RS30A_YEAST	RPS30A	Small ribosomal subunit protein eS30A	RPS30B	sp|P0CX34|RS30B_YEAST	1	1	0	0	MS/MS	MS/MS
TITLEVESSDTIDNVK	TITLEVESSDTIDNVK	K	S	12	27	16	2		sp|P05759|RS31_YEAST	P05759	RS31_YEAST	RPS31	Ubiquitin-ribosomal protein eS31 fusion protein	RPL40A, RPL40B, UBI4	sp|P0CG63|UBI4P_YEAST, sp|P0CH08|RL40A_YEAST, sp|P0CH09|RL40B_YEAST	2	3	93796728	134568880	MS/MS	MS/MS
IQDKEGIPPDQQR	IQDKEGIPPDQQR	K	L	30	42	13	2,3		sp|P05759|RS31_YEAST	P05759	RS31_YEAST	RPS31	Ubiquitin-ribosomal protein eS31 fusion protein	RPL40A, RPL40B, RPS27A, UBI4	sp|P0CG63|UBI4P_YEAST, sp|P0CH08|RL40A_YEAST, sp|P0CH09|RL40B_YEAST, sp|P62979|RS27A_HUMAN	2	2	2682851330	2027713790	MS/MS	MS/MS
EGIPPDQQR	EGIPPDQQR	K	L	34	42	9	2		sp|P05759|RS31_YEAST	P05759	RS31_YEAST	RPS31	Ubiquitin-ribosomal protein eS31 fusion protein	RPL40A, RPL40B, RPS27A, UBI4	sp|P0CG63|UBI4P_YEAST, sp|P0CH08|RL40A_YEAST, sp|P0CH09|RL40B_YEAST, sp|P62979|RS27A_HUMAN	1	1	324325152	285329440	MS/MS	MS/MS
TLSDYNIQK	TLSDYNIQK	R	E	55	63	9	2		sp|P05759|RS31_YEAST	P05759	RS31_YEAST	RPS31	Ubiquitin-ribosomal protein eS31 fusion protein	RPL40A, RPL40B, RPS27A, UBI4	sp|P0CG63|UBI4P_YEAST, sp|P0CH08|RL40A_YEAST, sp|P0CH09|RL40B_YEAST, sp|P62979|RS27A_HUMAN	0	1	756563460	727979330	MBR	MS/MS
ESTLHLVLR	ESTLHLVLR	K	L	64	72	9	2,3		sp|P05759|RS31_YEAST	P05759	RS31_YEAST	RPS31	Ubiquitin-ribosomal protein eS31 fusion protein	RPL40A, RPL40B, RPS27A, UBI4	sp|P0CG63|UBI4P_YEAST, sp|P0CH08|RL40A_YEAST, sp|P0CH09|RL40B_YEAST, sp|P62979|RS27A_HUMAN	3	4	3308677120	3388619260	MS/MS	MS/MS
LAVLSYYK	LAVLSYYK	K	V	100	107	8	2		sp|P05759|RS31_YEAST	P05759	RS31_YEAST	RPS31	Ubiquitin-ribosomal protein eS31 fusion protein			1	1	384658752	350809440	MS/MS	MS/MS
ECSNPTCGAGVFLANHK	EC[57.0215]SNPTC[57.0215]GAGVFLANHK	R	D	120	136	17	3	2C(57.0215),7C(57.0215)	sp|P05759|RS31_YEAST	P05759	RS31_YEAST	RPS31	Ubiquitin-ribosomal protein eS31 fusion protein			1	1	150174880	168479488	MS/MS	MS/MS
RLAAPHHWLL	RLAAPHHWLL	K	D	11	20	10	3		sp|P0CX35|RS4A_YEAST	P0CX35	RS4A_YEAST	RPS4A	Small ribosomal subunit protein eS4A	RPS4B	sp|P0CX36|RS4B_YEAST	1	1	145519824	143054400	MS/MS	MS/MS
LAAPHHWLL	LAAPHHWLL	R	D	12	20	9	2,3		sp|P0CX35|RS4A_YEAST	P0CX35	RS4A_YEAST	RPS4A	Small ribosomal subunit protein eS4A	RPS4B	sp|P0CX36|RS4B_YEAST	2	1	562317380	573756420	MS/MS	MS/MS
LSGCYAPR	LSGC[57.0215]YAPR	K	P	23	30	8	2	4C(57.0215)	sp|P0CX35|RS4A_YEAST	P0CX35	RS4A_YEAST	RPS4A	Small ribosomal subunit protein eS4A	RPS4B	sp|P0CX36|RS4B_YEAST	1	1	248461152	262769808	MS/MS	MS/MS
LRESLPLIVFLR	LRESLPLIVFLR	K	N	38	49	12	3		sp|P0CX35|RS4A_YEAST	P0CX35	RS4A_YEAST	RPS4A	Small ribosomal subunit protein eS4A	RPS4B	sp|P0CX36|RS4B_YEAST	1	1	190243632	186982192	MS/MS	MS/MS
ESLPLIVFLR	ESLPLIVFLR	R	N	40	49	10	2		sp|P0CX35|RS4A_YEAST	P0CX35	RS4A_YEAST	RPS4A	Small ribosomal subunit protein eS4A	RPS4B	sp|P0CX36|RS4B_YEAST	2	1	205977216	299536160	MS/MS	MS/MS
ITDEEASYK	ITDEEASYK	R	L	114	122	9	2		sp|P0CX35|RS4A_YEAST	P0CX35	RS4A_YEAST	RPS4A	Small ribosomal subunit protein eS4A	RPS4B	sp|P0CX36|RS4B_YEAST	1	1	315004576	343410784	MS/MS	MS/MS
KGVPYVVTH	KGVPYVVTH	K	D	134	142	9	2		sp|P0CX35|RS4A_YEAST	P0CX35	RS4A_YEAST	RPS4A	Small ribosomal subunit protein eS4A	RPS4B	sp|P0CX36|RS4B_YEAST	1	1	484347392	302980736	MS/MS	MS/MS
ITDFIKF	ITDFIKF	K	D	169	175	7	2		sp|P0CX35|RS4A_YEAST	P0CX35	RS4A_YEAST	RPS4A	Small ribosomal subunit protein eS4A	RPS4B	sp|P0CX36|RS4B_YEAST	1	1	120472352	121815488	MS/MS	MS/MS
LVYVTGGR	LVYVTGGR	K	N	180	187	8	2		sp|P0CX35|RS4A_YEAST	P0CX35	RS4A_YEAST	RPS4A	Small ribosomal subunit protein eS4A	RPS4B	sp|P0CX36|RS4B_YEAST	1	1	775161730	756730430	MS/MS	MS/MS
DSLDNTFVTR	DSLDNTFVTR	K	L	212	221	10	2		sp|P0CX35|RS4A_YEAST	P0CX35	RS4A_YEAST	RPS4A	Small ribosomal subunit protein eS4A	RPS4B	sp|P0CX36|RS4B_YEAST	1	1	226884784	233442256	MS/MS	MS/MS
LSIAEER	LSIAEER	K	D	246	252	7	2		sp|P0CX35|RS4A_YEAST	P0CX35	RS4A_YEAST	RPS4A	Small ribosomal subunit protein eS4A	RPS4B	sp|P0CX36|RS4B_YEAST	0	1	372616992	201771232	MBR	MS/MS
WSFEEVEVK	WSFEEVEVK	K	D	46	54	9	2		sp|P26783|RS5_YEAST	P26783	RS5_YEAST	RPS5	Small ribosomal subunit protein uS7			0	1	784018110	718159100	MBR	MS/MS
DIINVLT	DIINVLT	L	D	119	125	7	2		sp|P26783|RS5_YEAST	P26783	RS5_YEAST	RPS5	Small ribosomal subunit protein uS7			0	1	17301156	25619472	MBR	MS/MS
DQNPIQVVVDAITNTGPR	DQNPIQVVVDAITNTGPR	T	E	126	143	18	3		sp|P26783|RS5_YEAST	P26783	RS5_YEAST	RPS5	Small ribosomal subunit protein uS7			0	1	18285936	17614922	MBR	MS/MS
DQNPIQVVVDAITNTGPRE	DQNPIQVVVDAITNTGPRE	T	D	126	144	19	2,3		sp|P26783|RS5_YEAST	P26783	RS5_YEAST	RPS5	Small ribosomal subunit protein uS7			3	2	78150048	71627424	MS/MS	MS/MS
DAITNTGPRE	DAITNTGPRE	V	D	135	144	10	2		sp|P26783|RS5_YEAST	P26783	RS5_YEAST	RPS5	Small ribosomal subunit protein uS7			1	1	279741088	306628032	MS/MS	MS/MS
QAVDVSPLR	QAVDVSPLR	R	R	158	166	9	2		sp|P26783|RS5_YEAST	P26783	RS5_YEAST	RPS5	Small ribosomal subunit protein uS7			1	1	81049608	66093688	MS/MS	MS/MS
VNQAIALLTIGAR	VNQAIALLTIGAR	R	E	168	180	13	2		sp|P26783|RS5_YEAST	P26783	RS5_YEAST	RPS5	Small ribosomal subunit protein uS7			1	1	375539712	434615040	MS/MS	MS/MS
TIAETLAEELINAAK	TIAETLAEELINAAK	K	G	189	203	15	2,3		sp|P26783|RS5_YEAST	P26783	RS5_YEAST	RPS5	Small ribosomal subunit protein uS7			4	2	1581985410	1770240640	MS/MS	MS/MS
TFEIDDEHR	TFEIDDEHR	K	I	15	23	9	2,3		sp|P0CX37|RS6A_YEAST	P0CX37	RS6A_YEAST	RPS6A	Small ribosomal subunit protein eS6A	RPS6B	sp|P0CX38|RS6B_YEAST	2	2	928722560	891249920	MS/MS	MS/MS
RIGQEVDGEAVG	RIGQEVDGEAVG	K	D	31	42	12	2		sp|P0CX37|RS6A_YEAST	P0CX37	RS6A_YEAST	RPS6A	Small ribosomal subunit protein eS6A	RPS6B	sp|P0CX38|RS6B_YEAST	1	1	243990000	261279568	MS/MS	MS/MS
NVSCYRPR	NVSC[57.0215]YRPR	K	R	80	87	8	3	4C(57.0215)	sp|P0CX37|RS6A_YEAST	P0CX37	RS6A_YEAST	RPS6A	Small ribosomal subunit protein eS6A	RPS6B	sp|P0CX38|RS6B_YEAST	1	1	506109600	460676640	MS/MS	MS/MS
GAIVGPDLAVLALVIVK	GAIVGPDLAVLALVIVK	R	K	99	115	17	2		sp|P0CX37|RS6A_YEAST	P0CX37	RS6A_YEAST	RPS6A	Small ribosomal subunit protein eS6A	RPS6B	sp|P0CX38|RS6B_YEAST	1	0	10105450	18517462	MS/MS	MBR
KGEQELEGLT	KGEQELEGLT	K	D	116	125	10	2		sp|P0CX37|RS6A_YEAST	P0CX37	RS6A_YEAST	RPS6A	Small ribosomal subunit protein eS6A	RPS6B	sp|P0CX38|RS6B_YEAST	1	1	263017984	263065040	MS/MS	MS/MS
KGEQELEGLTDTTVPK	KGEQELEGLTDTTVPK	K	R	116	131	16	2,3		sp|P0CX37|RS6A_YEAST	P0CX37	RS6A_YEAST	RPS6A	Small ribosomal subunit protein eS6A	RPS6B	sp|P0CX38|RS6B_YEAST	2	2	433487744	404745536	MS/MS	MS/MS
EAAAEYAQLLAK	EAAAEYAQLLAK	R	R	203	214	12	2		sp|P0CX37|RS6A_YEAST	P0CX37	RS6A_YEAST	RPS6A	Small ribosomal subunit protein eS6A	RPS6B	sp|P0CX38|RS6B_YEAST	0	1	1252185220	1142190210	MBR	MS/MS
ILSQAPTELELQVAQAFVELENSSPELK	ILSQAPTELELQVAQAFVELENSSPELK	K	A	8	35	28	3,4		sp|P26786|RS7A_YEAST	P26786	RS7A_YEAST	RPS7A	Small ribosomal subunit protein eS7A			3	3	821396990	973257790	MS/MS	MS/MS
AELRPLQFK	AELRPLQFK	K	S	36	44	9	2		sp|P26786|RS7A_YEAST	P26786	RS7A_YEAST	RPS7A	Small ribosomal subunit protein eS7A			1	1	287873824	310767456	MS/MS	MS/MS
ALAIFVPVPSLAGFHK	ALAIFVPVPSLAGFHK	K	V	57	72	16	2,3		sp|P26786|RS7A_YEAST	P26786	RS7A_YEAST	RPS7A	Small ribosomal subunit protein eS7A			3	3	722004030	693428610	MS/MS	MS/MS
HVIFLAER	HVIFLAER	R	R	89	96	8	2		sp|P26786|RS7A_YEAST	P26786	RS7A_YEAST	RPS7A	Small ribosomal subunit protein eS7A	RPS7B	sp|P48164|RS7B_YEAST	2	2	504380224	458704704	MS/MS	MS/MS
RILPKPSR	RILPKPSR	R	T	97	104	8	3		sp|P26786|RS7A_YEAST	P26786	RS7A_YEAST	RPS7A	Small ribosomal subunit protein eS7A	RPS7B	sp|P48164|RS7B_YEAST	1	1	424671808	302110432	MS/MS	MS/MS
ILEDLVFPTEIVGK	ILEDLVFPTEIVGK	K	R	125	138	14	2		sp|P26786|RS7A_YEAST	P26786	RS7A_YEAST	RPS7A	Small ribosomal subunit protein eS7A			1	1	80234512	85975464	MS/MS	MS/MS
DLVFPTEIVGK	DLVFPTEIVGK	E	R	128	138	11	2		sp|P26786|RS7A_YEAST	P26786	RS7A_YEAST	RPS7A	Small ribosomal subunit protein eS7A			1	1	420305952	647317120	MS/MS	MS/MS
DVQQIDYK	DVQQIDYK	K	L	158	165	8	2		sp|P26786|RS7A_YEAST	P26786	RS7A_YEAST	RPS7A	Small ribosomal subunit protein eS7A	RPS7B	sp|P48164|RS7B_YEAST	1	1	542451260	607052740	MS/MS	MS/MS
LESFQAVYNK	LESFQAVYNK	K	L	166	175	10	2		sp|P26786|RS7A_YEAST	P26786	RS7A_YEAST	RPS7A	Small ribosomal subunit protein eS7A	RPS7B	sp|P48164|RS7B_YEAST	2	2	550056770	576564930	MS/MS	MS/MS
QIVFEIPSETH	QIVFEIPSETH	K	-	180	190	11	2		sp|P26786|RS7A_YEAST	P26786	RS7A_YEAST	RPS7A	Small ribosomal subunit protein eS7A			1	1	505401056	536253856	MS/MS	MS/MS
ILSQAPSELELQVAK	ILSQAPSELELQVAK	K	T	8	22	15	2		sp|P48164|RS7B_YEAST	P48164	RS7B_YEAST	RPS7B	Small ribosomal subunit protein eS7B			1	1	425165184	458743104	MS/MS	MS/MS
TFIDLESSSPELK	TFIDLESSSPELK	K	A	23	35	13	2		sp|P48164|RS7B_YEAST	P48164	RS7B_YEAST	RPS7B	Small ribosomal subunit protein eS7B			1	1	91311704	104756968	MS/MS	MS/MS
ALVLFVPVPALSAYHK	ALVLFVPVPALSAYHK	K	V	57	72	16	3		sp|P48164|RS7B_YEAST	P48164	RS7B_YEAST	RPS7B	Small ribosomal subunit protein eS7B			1	2	351083872	239725488	MS/MS	MS/MS
DMVFPTEIVGK	DMVFPTEIVGK	E	R	128	138	11	2		sp|P48164|RS7B_YEAST	P48164	RS7B_YEAST	RPS7B	Small ribosomal subunit protein eS7B			1	1	152157616	213209872	MS/MS	MS/MS
DMVFPTEIVGK	DM[15.9949]VFPTEIVGK	E	R	128	138	11	2	2M(15.9949)	sp|P48164|RS7B_YEAST	P48164	RS7B_YEAST	RPS7B	Small ribosomal subunit protein eS7B			0	1	76025576	59944068	MBR	MS/MS		M:15.9949@DM(1.0000)VFPTEIVGK;
IETGNFSWASEGISK	IETGNFSWASEGISK	R	K	60	74	15	2		sp|P0CX39|RS8A_YEAST	P0CX39	RS8A_YEAST	RPS8A	Small ribosomal subunit protein eS8A	RPS8B	sp|P0CX40|RS8B_YEAST	1	1	461311904	549028670	MS/MS	MS/MS
IAGVVYHPSNNELVR	IAGVVYHPSNNELVR	R	T	78	92	15	2,3		sp|P0CX39|RS8A_YEAST	P0CX39	RS8A_YEAST	RPS8A	Small ribosomal subunit protein eS8A	RPS8B	sp|P0CX40|RS8B_YEAST	2	1	1243943170	1472930300	MS/MS	MS/MS
AAIVQIDATPFR	AAIVQIDATPFR	K	Q	99	110	12	2		sp|P0CX39|RS8A_YEAST	P0CX39	RS8A_YEAST	RPS8A	Small ribosomal subunit protein eS8A	RPS8B	sp|P0CX40|RS8B_YEAST	1	1	503761344	339726176	MS/MS	MS/MS
QWFEAHYGQTLGK	QWFEAHYGQTLGK	R	K	111	123	13	3		sp|P0CX39|RS8A_YEAST	P0CX39	RS8A_YEAST	RPS8A	Small ribosomal subunit protein eS8A	RPS8B	sp|P0CX40|RS8B_YEAST	1	1	221231120	275440576	MS/MS	MS/MS
IESSVESQFSAGR	IESSVESQFSAGR	K	L	152	164	13	2		sp|P0CX39|RS8A_YEAST	P0CX39	RS8A_YEAST	RPS8A	Small ribosomal subunit protein eS8A	RPS8B	sp|P0CX40|RS8B_YEAST	1	2	88244040	137352128	MS/MS	MS/MS
LAGEFGLK	LAGEFGLK	K	N	30	37	8	2		sp|O13516|RS9A_YEAST	O13516	RS9A_YEAST	RPS9A	Small ribosomal subunit protein uS4A	RPS9B	sp|P05755|RS9B_YEAST	1	1	715176960	701510590	MS/MS	MS/MS
ISFQLSK	ISFQLSK	R	I	45	51	7	2		sp|O13516|RS9A_YEAST	O13516	RS9A_YEAST	RPS9A	Small ribosomal subunit protein uS4A	RPS9B	sp|P05755|RS9B_YEAST	1	1	446822080	401376672	MS/MS	MS/MS
RLFEGNALIR	RLFEGNALIR	K	R	69	78	10	2,3		sp|O13516|RS9A_YEAST	O13516	RS9A_YEAST	RPS9A	Small ribosomal subunit protein uS4A	RPS9B	sp|P05755|RS9B_YEAST	2	1	522680416	549248260	MS/MS	MS/MS
LFEGNALIR	LFEGNALIR	R	R	70	78	9	2		sp|O13516|RS9A_YEAST	O13516	RS9A_YEAST	RPS9A	Small ribosomal subunit protein uS4A	RPS9B	sp|P05755|RS9B_YEAST	1	1	450141600	566942340	MS/MS	MS/MS
VGVLSEDK	VGVLSEDK	R	K	83	90	8	2		sp|O13516|RS9A_YEAST	O13516	RS9A_YEAST	RPS9A	Small ribosomal subunit protein uS4A	RPS9B	sp|P05755|RS9B_YEAST	1	1	193397152	167367200	MS/MS	MS/MS
VGVLSEDKK	VGVLSEDKK	R	K	83	91	9	3		sp|O13516|RS9A_YEAST	O13516	RS9A_YEAST	RPS9A	Small ribosomal subunit protein uS4A	RPS9B	sp|P05755|RS9B_YEAST	1	0	228535408	147961152	MS/MS	MBR
LDYVLALK	LDYVLALK	K	V	93	100	8	2		sp|O13516|RS9A_YEAST	O13516	RS9A_YEAST	RPS9A	Small ribosomal subunit protein uS4A	RPS9B	sp|P05755|RS9B_YEAST	1	1	461968448	530899488	MS/MS	MS/MS
VEDFLER	VEDFLER	K	R	101	107	7	2		sp|O13516|RS9A_YEAST	O13516	RS9A_YEAST	RPS9A	Small ribosomal subunit protein uS4A	RPS9B	sp|P05755|RS9B_YEAST	1	1	462500224	353586688	MS/MS	MS/MS
RLQTQVYK	RLQTQVYK	R	L	108	115	8	2		sp|O13516|RS9A_YEAST	O13516	RS9A_YEAST	RPS9A	Small ribosomal subunit protein uS4A	RPS9B	sp|P05755|RS9B_YEAST	1	1	789895490	653088380	MS/MS	MS/MS
QIVNIPSFMVR	QIVNIPSFMVR	K	L	139	149	11	2		sp|O13516|RS9A_YEAST	O13516	RS9A_YEAST	RPS9A	Small ribosomal subunit protein uS4A	RPS9B	sp|P05755|RS9B_YEAST	1	1	374461408	292046080	MS/MS	MS/MS
HIDFAPTSPFGGAR	HIDFAPTSPFGGAR	K	P	155	168	14	2,3		sp|O13516|RS9A_YEAST	O13516	RS9A_YEAST	RPS9A	Small ribosomal subunit protein uS4A	RPS9B	sp|P05755|RS9B_YEAST	2	2	1173535360	994511740	MS/MS	MS/MS
HIDFAPTSPFGGARPGR	HIDFAPTSPFGGARPGR	K	V	155	171	17	3		sp|O13516|RS9A_YEAST	O13516	RS9A_YEAST	RPS9A	Small ribosomal subunit protein uS4A	RPS9B	sp|P05755|RS9B_YEAST	1	1	406063744	516494048	MS/MS	MS/MS
SYGAAPYAAK	SYGAAPYAAK	K	L	39	48	10	2		sp|P33299|PRS7_YEAST	P33299	PRS7_YEAST	RPT1	26S proteasome regulatory subunit 7 homolog			0	1	79564552	92289280	MBR	MS/MS
LGEEHPLQVAR	LGEEHPLQVAR	R	C	91	101	11	3		sp|P33299|PRS7_YEAST	P33299	PRS7_YEAST	RPT1	26S proteasome regulatory subunit 7 homolog			1	1	0	272792384	MS/MS	MS/MS
FVVGLGER	FVVGLGER	K	V	155	162	8	2		sp|P33299|PRS7_YEAST	P33299	PRS7_YEAST	RPT1	26S proteasome regulatory subunit 7 homolog			1	1	4190102270	4336734700	MS/MS	MS/MS
VSPTDIEEGMR	VSPTDIEEGMR	R	V	163	173	11	2		sp|P33299|PRS7_YEAST	P33299	PRS7_YEAST	RPT1	26S proteasome regulatory subunit 7 homolog			1	1	69126744	62624524	MS/MS	MS/MS
IDPSVTMMTVEEKPDVTYS	IDPSVTMMTVEEKPDVTYS	R	D	191	209	19	2		sp|P33299|PRS7_YEAST	P33299	PRS7_YEAST	RPT1	26S proteasome regulatory subunit 7 homolog			0	1	62489328	76385064	MBR	MS/MS
FATLGIDPPK	FATLGIDPPK	R	G	235	244	10	2		sp|P33299|PRS7_YEAST	P33299	PRS7_YEAST	RPT1	26S proteasome regulatory subunit 7 homolog			1	1	122031208	98345360	MS/MS	MS/MS
GILLYGPPGTGK	GILLYGPPGTGK	K	T	245	256	12	2		sp|P33299|PRS7_YEAST	P33299	PRS7_YEAST	RPT1	26S proteasome regulatory subunit 7 homolog	SEC18	sp|P18759|SEC18_YEAST	1	1	279073664	246349456	MS/MS	MS/MS
VIGSELVQK	VIGSELVQK	R	Y	274	282	9	2		sp|P33299|PRS7_YEAST	P33299	PRS7_YEAST	RPT1	26S proteasome regulatory subunit 7 homolog			1	1	313474144	259849552	MS/MS	MS/MS
TMLELITQL	TMLELITQL	R	D	332	340	9	2		sp|P33299|PRS7_YEAST	P33299	PRS7_YEAST	RPT1	26S proteasome regulatory subunit 7 homolog			1	1	50440296	51387252	MS/MS	MS/MS
VMFATNRPNTL	VMFATNRPNTL	K	D	351	361	11	2		sp|P33299|PRS7_YEAST	P33299	PRS7_YEAST	RPT1	26S proteasome regulatory subunit 7 homolog			0	1	111349048	169743072	MBR	MS/MS
LCPNSTGAELR	LC[57.0215]PNSTGAELR	R	S	410	420	11	2	2C(57.0215)	sp|P33299|PRS7_YEAST	P33299	PRS7_YEAST	RPT1	26S proteasome regulatory subunit 7 homolog			0	1	148016688	144517872	MBR	MS/MS
SVCTEAGMFAIR	SVC[57.0215]TEAGMFAIR	R	A	421	432	12	2	3C(57.0215)	sp|P33299|PRS7_YEAST	P33299	PRS7_YEAST	RPT1	26S proteasome regulatory subunit 7 homolog			1	0	109857672	96572040	MS/MS	MBR
DHLLLEEEFVSNSEILKPFEK	DHLLLEEEFVSNSEILKPFEK	K	K	67	87	21	3,4		sp|P40327|PRS4_YEAST	P40327	PRS4_YEAST	RPT2	26S proteasome regulatory subunit 4 homolog			1	2	143610048	144883840	MS/MS	MS/MS
AVANQTSATFLR	AVANQTSATFLR	K	I	235	246	12	2		sp|P40327|PRS4_YEAST	P40327	PRS4_YEAST	RPT2	26S proteasome regulatory subunit 4 homolog			1	1	272730944	274546432	MS/MS	MS/MS
IVGSELIQK	IVGSELIQK	R	Y	247	255	9	2		sp|P40327|PRS4_YEAST	P40327	PRS4_YEAST	RPT2	26S proteasome regulatory subunit 4 homolog			1	1	288239200	287540896	MS/MS	MS/MS
VAGENAPSIVFIDEIDAIGTK	VAGENAPSIVFIDEIDAIGTK	K	R	270	290	21	2		sp|P40327|PRS4_YEAST	P40327	PRS4_YEAST	RPT2	26S proteasome regulatory subunit 4 homolog			1	0	36504120	47830696	MS/MS	MBR
DRELLKPSMSVALHR	DRELLKPSMSVALHR	L	H	127	141	15	4		sp|P33298|PRS6B_YEAST	P33298	PRS6B_YEAST	RPT3	26S proteasome regulatory subunit 6B homolog			1	1	361528992	411560896	MS/MS	MS/MS
YLGEGPR	YLGEGPR	K	M	246	252	7	2		sp|P33298|PRS6B_YEAST	P33298	PRS6B_YEAST	RPT3	26S proteasome regulatory subunit 6B homolog			1	1	261015024	254415600	MS/MS	MS/MS
ENAPSIIFIDEV	ENAPSIIFIDEV	R	D	263	274	12	2		sp|P33298|PRS6B_YEAST	P33298	PRS6B_YEAST	RPT3	26S proteasome regulatory subunit 6B homolog			1	0	37049536	31530752	MS/MS	MBR
ENAPSIIFIDEVDSIATK	ENAPSIIFIDEVDSIATK	R	R	263	280	18	2		sp|P33298|PRS6B_YEAST	P33298	PRS6B_YEAST	RPT3	26S proteasome regulatory subunit 6B homolog			1	0	111469512	146654752	MS/MS	MBR
KIEFPSLR	KIEFPSLR	R	D	337	344	8	2		sp|P33298|PRS6B_YEAST	P33298	PRS6B_YEAST	RPT3	26S proteasome regulatory subunit 6B homolog			0	1	99841968	138377392	MBR	MS/MS
IEFPSLR	IEFPSLR	K	D	338	344	7	2		sp|P33298|PRS6B_YEAST	P33298	PRS6B_YEAST	RPT3	26S proteasome regulatory subunit 6B homolog			1	1	80726712	61963704	MS/MS	MS/MS
RLIFGTIASK	RLIFGTIASK	R	M	350	359	10	2		sp|P33298|PRS6B_YEAST	P33298	PRS6B_YEAST	RPT3	26S proteasome regulatory subunit 6B homolog			1	1	133862896	122828064	MS/MS	MS/MS
LIFGTIASK	LIFGTIASK	R	M	351	359	9	2		sp|P33298|PRS6B_YEAST	P33298	PRS6B_YEAST	RPT3	26S proteasome regulatory subunit 6B homolog			1	1	215799392	183370816	MS/MS	MS/MS
MSLAPEADLDSLIIR	MSLAPEADLDSLIIR	K	N	360	374	15	2		sp|P33298|PRS6B_YEAST	P33298	PRS6B_YEAST	RPT3	26S proteasome regulatory subunit 6B homolog			1	1	67733424	44469684	MS/MS	MS/MS
NDSLSGAVIAAIMQEAGLR	NDSLSGAVIAAIMQEAGLR	R	A	375	393	19	2,3		sp|P33298|PRS6B_YEAST	P33298	PRS6B_YEAST	RPT3	26S proteasome regulatory subunit 6B homolog			2	0	86314280	68165952	MS/MS	MBR
DSLSGAVIAAIMQEAGLR	DSLSGAVIAAIMQEAGLR	N	A	376	393	18	2,3		sp|P33298|PRS6B_YEAST	P33298	PRS6B_YEAST	RPT3	26S proteasome regulatory subunit 6B homolog			2	2	142770240	152052416	MS/MS	MS/MS
ALQSIGQLIGEVMK	ALQSIGQLIGEVMK	K	E	97	110	14	2		sp|P53549|PRS10_YEAST	P53549	PRS10_YEAST	RPT4	26S proteasome subunit RPT4			1	0	324861568	184164848	MS/MS	MBR
DITTLTIMR	DITTLTIMR	L	I	149	157	9	2		sp|P53549|PRS10_YEAST	P53549	PRS10_YEAST	RPT4	26S proteasome subunit RPT4			1	1	109084048	94322472	MS/MS	MS/MS
DGIGGLTEQIR	DGIGGLTEQIR	F	E	181	191	11	2		sp|P53549|PRS10_YEAST	P53549	PRS10_YEAST	RPT4	26S proteasome subunit RPT4			1	2	204002736	282233312	MS/MS	MS/MS
EVIELPLKNPEIFQR	EVIELPLKNPEIFQR	R	V	195	209	15	3		sp|P53549|PRS10_YEAST	P53549	PRS10_YEAST	RPT4	26S proteasome subunit RPT4			1	1	180860880	239060992	MS/MS	MS/MS
EMFAYAK	EMFAYAK	R	E	265	271	7	2		sp|P53549|PRS10_YEAST	P53549	PRS10_YEAST	RPT4	26S proteasome subunit RPT4			0	1	23690450	44114028	MBR	MS/MS
TLMELLTQM	TLMELLTQM	R	D	304	312	9	2		sp|P53549|PRS10_YEAST	P53549	PRS10_YEAST	RPT4	26S proteasome subunit RPT4			1	1	64782652	86768104	MS/MS	MS/MS
IIMATNRPDTL	IIMATNRPDTL	K	D	323	333	11	2		sp|P53549|PRS10_YEAST	P53549	PRS10_YEAST	RPT4	26S proteasome subunit RPT4			1	1	258023136	224418320	MS/MS	MS/MS
IIMATNRPDTL	IIM[15.9949]ATNRPDTL	K	D	323	333	11	2	3M(15.9949)	sp|P53549|PRS10_YEAST	P53549	PRS10_YEAST	RPT4	26S proteasome subunit RPT4			1	1	93819384	108288648	MS/MS	MS/MS	M:15.9949@IIM(1.0000)ATNRPDTL;	M:15.9949@IIM(1.0000)ATNRPDTL;
TGEFDFEAAVK	TGEFDFEAAVK	K	M	371	381	11	2		sp|P53549|PRS10_YEAST	P53549	PRS10_YEAST	RPT4	26S proteasome subunit RPT4			1	0	110627768	94238056	MS/MS	MBR
NCATEAGFFAIR	NC[57.0215]ATEAGFFAIR	R	D	393	404	12	2	2C(57.0215)	sp|P53549|PRS10_YEAST	P53549	PRS10_YEAST	RPT4	26S proteasome subunit RPT4			1	1	136784128	139686416	MS/MS	MS/MS
DHINPDDLMK	DHINPDDLMK	R	A	408	417	10	2		sp|P53549|PRS10_YEAST	P53549	PRS10_YEAST	RPT4	26S proteasome subunit RPT4			1	0	136609824	131114800	MS/MS	MBR
QLPYLVANVVEVM	QLPYLVANVVEVM	R	D	74	86	13	2		sp|P33297|PRS6A_YEAST	P33297	PRS6A_YEAST	RPT5	26S proteasome regulatory subunit 6A			0	1	21746662	28677702	MBR	MS/MS
QIEELVEAIVLPMK	QIEELVEAIVLPMK	K	R	189	202	14	2		sp|P33297|PRS6A_YEAST	P33297	PRS6A_YEAST	RPT5	26S proteasome regulatory subunit 6A			1	1	29482416	57035256	MS/MS	MS/MS
ACAAQTNATFLK	AC[57.0215]AAQTNATFLK	R	L	234	245	12	2	2C(57.0215)	sp|P33297|PRS6A_YEAST	P33297	PRS6A_YEAST	RPT5	26S proteasome regulatory subunit 6A			1	1	113208968	119840696	MS/MS	MS/MS
LAAPQLVQMYIGEGAK	LAAPQLVQMYIGEGAK	K	L	246	261	16	2		sp|P33297|PRS6A_YEAST	P33297	PRS6A_YEAST	RPT5	26S proteasome regulatory subunit 6A			1	0	65064756	68506624	MS/MS	MBR
EKAPTIIFIDEL	EKAPTIIFIDEL	K	D	272	283	12	2		sp|P33297|PRS6A_YEAST	P33297	PRS6A_YEAST	RPT5	26S proteasome regulatory subunit 6A			1	1	173414624	155309008	MS/MS	MS/MS
HEDFVEGISEVQAR	HEDFVEGISEVQAR	K	K	412	425	14	3		sp|P33297|PRS6A_YEAST	P33297	PRS6A_YEAST	RPT5	26S proteasome regulatory subunit 6A			0	1	121166096	158536128	MBR	MS/MS
TAAVTSSNIVLETHESGIKPYFEQK	n[42.0106]TAAVTSSNIVLETHESGIKPYFEQK	M	I	2	26	25	3	N-term(42.0106)	sp|Q01939|PRS8_YEAST	Q01939	PRS8_YEAST	RPT6	26S proteasome regulatory subunit 8 homolog			1	1	325610752	295946624	MS/MS	MS/MS	n:42.0106@n(1.0000)TAAVTSSNIVLETHESGIKPYFEQK;	n:42.0106@n(1.0000)TAAVTSSNIVLETHESGIKPYFEQK;
TAAVTSSNIVLETHESGIKPYFEQK	n[42.0106]TAAVTS[79.9663]SNIVLETHESGIKPYFEQK	M	I	2	26	25	3	N-term(42.0106),6S(79.9663)	sp|Q01939|PRS8_YEAST	Q01939	PRS8_YEAST	RPT6	26S proteasome regulatory subunit 8 homolog			1	1	151150688	160911600	MS/MS	MS/MS	STY:79.9663@T(0.0056)AAVT(0.0072)S(0.4852)S(0.4852)NIVLET(0.0057)HES(0.0056)GIKPY(0.0055)FEQK;n:42.0106@n(1.0000)TAAVTSSNIVLETHESGIKPYFEQK;	STY:79.9663@T(0.0051)AAVT(0.0065)S(0.9234)S(0.0496)NIVLET(0.0052)HES(0.0051)GIKPY(0.0051)FEQK;n:42.0106@n(1.0000)TAAVTSSNIVLETHESGIKPYFEQK;
YIVDVAK	YIVDVAK	K	D	94	100	7	2		sp|Q01939|PRS8_YEAST	Q01939	PRS8_YEAST	RPT6	26S proteasome regulatory subunit 8 homolog			1	1	93039808	81195672	MS/MS	MS/MS
DPLVSLMMVEK	DPLVSLMMVEK	A	V	131	141	11	2		sp|Q01939|PRS8_YEAST	Q01939	PRS8_YEAST	RPT6	26S proteasome regulatory subunit 8 homolog			1	0	43914584	32580910	MS/MS	MBR
EVIELPVKHPELFESLGIAQPK	EVIELPVKHPELFESLGIAQPK	K	G	162	183	22	3,4		sp|Q01939|PRS8_YEAST	Q01939	PRS8_YEAST	RPT6	26S proteasome regulatory subunit 8 homolog			2	2	316962880	235233888	MS/MS	MS/MS
GVILYGPPGTGK	GVILYGPPGTGK	K	T	184	195	12	2		sp|Q01939|PRS8_YEAST	Q01939	PRS8_YEAST	RPT6	26S proteasome regulatory subunit 8 homolog	RPT3, RPT4	sp|P33298|PRS6B_YEAST, sp|P53549|PRS10_YEAST	2	2	584449540	607060350	MS/MS	MS/MS
ELFVMAR	ELFVMAR	R	E	232	238	7	2		sp|Q01939|PRS8_YEAST	Q01939	PRS8_YEAST	RPT6	26S proteasome regulatory subunit 8 homolog			1	1	101668920	107949256	MS/MS	MS/MS
EHAPSIIFM	EHAPSIIFM	R	D	239	247	9	2		sp|Q01939|PRS8_YEAST	Q01939	PRS8_YEAST	RPT6	26S proteasome regulatory subunit 8 homolog			1	1	98424232	79708704	MS/MS	MS/MS
DEIDSIGSTR	DEIDSIGSTR	M	V	248	257	10	2		sp|Q01939|PRS8_YEAST	Q01939	PRS8_YEAST	RPT6	26S proteasome regulatory subunit 8 homolog			1	1	134895440	142873504	MS/MS	MS/MS
TMLELLNQL	TMLELLNQL	R	D	271	279	9	2		sp|Q01939|PRS8_YEAST	Q01939	PRS8_YEAST	RPT6	26S proteasome regulatory subunit 8 homolog	RPT2, RPT5	sp|P33297|PRS6A_YEAST, sp|P40327|PRS4_YEAST	1	1	244254848	315161504	MS/MS	MS/MS
DILDPALLRPGR	DILDPALLRPGR	L	I	298	309	12	3		sp|Q01939|PRS8_YEAST	Q01939	PRS8_YEAST	RPT6	26S proteasome regulatory subunit 8 homolog			1	1	106233552	109341152	MS/MS	MS/MS
IHVTQEDFELAVGK	IHVTQEDFELAVGK	R	V	375	388	14	2		sp|Q01939|PRS8_YEAST	Q01939	PRS8_YEAST	RPT6	26S proteasome regulatory subunit 8 homolog			1	0	72471536	81881672	MS/MS	MBR
NQETAISVAK	NQETAISVAK	K	L	393	402	10	2		sp|Q01939|PRS8_YEAST	Q01939	PRS8_YEAST	RPT6	26S proteasome regulatory subunit 8 homolog			1	1	179162256	196082336	MS/MS	MS/MS
DVVDDIIPVFAPWPALLK	DVVDDIIPVFAPWPALLK	G	Y	932	949	18	2		sp|Q12532|RQC2_YEAST	Q12532	RQC2_YEAST	RQC2	Ribosome quality control complex subunit 2			1	0	4.28871e+06	5.7453e+06	MS/MS	MBR
VLDTIFALKPSNVDTLLTK	VLDTIFALKPSNVDTLLTK	R	S	311	329	19	3		sp|Q12754|RRP12_YEAST	Q12754	RRP12_YEAST	RRP12	Ribosomal RNA-processing protein 12			1	1	105101824	100877088	MS/MS	MS/MS
TFIDFLSIR	TFIDFLSIR	K	Y	417	425	9	2		sp|Q12754|RRP12_YEAST	Q12754	RRP12_YEAST	RRP12	Ribosomal RNA-processing protein 12			1	1	61141096	65041784	MS/MS	MS/MS
AWLLPLIR	AWLLPLIR	R	D	511	518	8	2		sp|Q12754|RRP12_YEAST	Q12754	RRP12_YEAST	RRP12	Ribosomal RNA-processing protein 12			1	1	122444976	106991360	MS/MS	MS/MS
NANLATFQNELAPYIK	NANLATFQNELAPYIK	K	S	523	538	16	2		sp|Q12754|RRP12_YEAST	Q12754	RRP12_YEAST	RRP12	Ribosomal RNA-processing protein 12			1	1	110074592	105164848	MS/MS	MS/MS
FDKVPEESIQLR	FDKVPEESIQLR	K	V	544	555	12	3		sp|Q12754|RRP12_YEAST	Q12754	RRP12_YEAST	RRP12	Ribosomal RNA-processing protein 12			1	1	318165248	661371330	MS/MS	MS/MS
VLAESNVSYAEESSSHNVLLLQR	VLAESNVSYAEESSSHNVLLLQR	K	F	610	632	23	3		sp|Q12754|RRP12_YEAST	Q12754	RRP12_YEAST	RRP12	Ribosomal RNA-processing protein 12			1	0	158087024	148720048	MS/MS	MBR
STNLLAVLFNVYTQTTPNAR	STNLLAVLFNVYTQTTPNAR	K	S	649	668	20	2,3		sp|Q12754|RRP12_YEAST	Q12754	RRP12_YEAST	RRP12	Ribosomal RNA-processing protein 12			2	2	53812256	46429204	MS/MS	MS/MS
SGSTAVAQFISDIENVMVDSASSVQTSAK	SGSTAVAQFISDIENVMVDSASSVQTSAK	K	A	773	801	29	3		sp|Q12754|RRP12_YEAST	Q12754	RRP12_YEAST	RRP12	Ribosomal RNA-processing protein 12			1	1	64465956	87118640	MS/MS	MS/MS
SGSTAVAQFISDIENVMVDSASSVQTSAK	SGSTAVAQFISDIENVM[15.9949]VDSASSVQTSAK	K	A	773	801	29	3	17M(15.9949)	sp|Q12754|RRP12_YEAST	Q12754	RRP12_YEAST	RRP12	Ribosomal RNA-processing protein 12			1	0	27969322	0	MS/MS	unmatched	M:15.9949@SGSTAVAQFISDIENVM(1.0000)VDSASSVQTSAK;
TIVELLPLDHL	TIVELLPLDHL	K	D	810	820	11	2		sp|Q12754|RRP12_YEAST	Q12754	RRP12_YEAST	RRP12	Ribosomal RNA-processing protein 12			1	1	111874832	96711056	MS/MS	MS/MS
LFQIPGYDPTTPDQSSSISEFFK	LFQIPGYDPTTPDQSSSISEFFK	K	I	865	887	23	2		sp|Q12754|RRP12_YEAST	Q12754	RRP12_YEAST	RRP12	Ribosomal RNA-processing protein 12			1	0	49270924	64839980	MS/MS	MBR
VPELLLK	VPELLLK	K	L	966	972	7	2		sp|Q12754|RRP12_YEAST	Q12754	RRP12_YEAST	RRP12	Ribosomal RNA-processing protein 12			1	1	96431904	84420440	MS/MS	MS/MS
GQPKPSTNVDDPLSAVTSGINAYLEAVK	GQPKPSTNVDDPLSAVTSGINAYLEAVK	K	S	1139	1166	28	3		sp|Q12754|RRP12_YEAST	Q12754	RRP12_YEAST	RRP12	Ribosomal RNA-processing protein 12			1	0	84108600	88819624	MS/MS	MBR
NLNYSKPTPIQSK	NLNYSKPTPIQSK	K	A	98	110	13	2,3		sp|P38712|RRP3_YEAST	P38712	RRP3_YEAST	RRP3	ATP-dependent rRNA helicase RRP3			2	2	299494144	304311808	MS/MS	MS/MS
DIIGLAQTGSGK	DIIGLAQTGSGK	H	T	120	131	12	2		sp|P38712|RRP3_YEAST	P38712	RRP3_YEAST	RRP3	ATP-dependent rRNA helicase RRP3			1	1	286426336	310362368	MS/MS	MS/MS
TAAFAIPILNR	TAAFAIPILNR	K	L	132	142	11	2		sp|P38712|RRP3_YEAST	P38712	RRP3_YEAST	RRP3	ATP-dependent rRNA helicase RRP3			1	1	131693840	147870480	MS/MS	MS/MS
LWHDQEPYYACILAPTR	LWHDQEPYYAC[57.0215]ILAPTR	R	E	143	159	17	3	11C(57.0215)	sp|P38712|RRP3_YEAST	P38712	RRP3_YEAST	RRP3	ATP-dependent rRNA helicase RRP3			1	1	50949420	139344992	MS/MS	MS/MS
DSLGSLMGVR	DSLGSLMGVR	F	S	170	179	10	2		sp|P38712|RRP3_YEAST	P38712	RRP3_YEAST	RRP3	ATP-dependent rRNA helicase RRP3			1	1	82194368	86781136	MS/MS	MS/MS
YQTVDTLVQTLMVVPGGLK	YQTVDTLVQTLMVVPGGLK	K	N	290	308	19	2		sp|P38712|RRP3_YEAST	P38712	RRP3_YEAST	RRP3	ATP-dependent rRNA helicase RRP3			1	0	55809968	0	MS/MS	unmatched
NTYLIYLLNEFIGK	NTYLIYLLNEFIGK	K	T	309	322	14	2		sp|P38712|RRP3_YEAST	P38712	RRP3_YEAST	RRP3	ATP-dependent rRNA helicase RRP3			1	1	41482864	43467068	MS/MS	MS/MS
LSGLCNLLEFSATALHG	LSGLC[57.0215]NLLEFSATALHG	R	D	337	353	17	2	5C(57.0215)	sp|P38712|RRP3_YEAST	P38712	RRP3_YEAST	RRP3	ATP-dependent rRNA helicase RRP3			1	1	90656312	96704344	MS/MS	MS/MS
DLELILR	DLELILR	Y	I	429	435	7	2		sp|P38712|RRP3_YEAST	P38712	RRP3_YEAST	RRP3	ATP-dependent rRNA helicase RRP3			1	1	52097140	70501616	MS/MS	MS/MS
NIILTLR	NIILTLR	K	D	452	458	7	2		sp|P38712|RRP3_YEAST	P38712	RRP3_YEAST	RRP3	ATP-dependent rRNA helicase RRP3			1	1	114834168	95720392	MS/MS	MS/MS
GGASALTPLELK	GGASALTPLELK	R	Q	41	52	12	2		sp|Q05022|RRP5_YEAST	Q05022	RRP5_YEAST	RRP5	rRNA biogenesis protein RRP5			1	1	117376992	117672352	MS/MS	MS/MS
YFHIGQWLR	YFHIGQWLR	R	C	207	215	9	3		sp|Q05022|RRP5_YEAST	Q05022	RRP5_YEAST	RRP5	rRNA biogenesis protein RRP5			1	1	50182020	30613176	MS/MS	MS/MS
DVGLPGFTGFIAK	DVGLPGFTGFIAK	L	K	274	286	13	2		sp|Q05022|RRP5_YEAST	Q05022	RRP5_YEAST	RRP5	rRNA biogenesis protein RRP5			1	1	67757432	81849880	MS/MS	MS/MS
LLPGAVFLGNITK	LLPGAVFLGNITK	K	K	295	307	13	2		sp|Q05022|RRP5_YEAST	Q05022	RRP5_YEAST	RRP5	rRNA biogenesis protein RRP5			1	1	140005568	143198784	MS/MS	MS/MS
VFGLVSGVVNVSHLR	VFGLVSGVVNVSHLR	K	T	357	371	15	3		sp|Q05022|RRP5_YEAST	Q05022	RRP5_YEAST	RRP5	rRNA biogenesis protein RRP5			1	0	122047720	125062160	MS/MS	MBR
VLILSNLPHILK	VLILSNLPHILK	K	L	404	415	12	3		sp|Q05022|RRP5_YEAST	Q05022	RRP5_YEAST	RRP5	rRNA biogenesis protein RRP5			1	1	80053688	93403048	MS/MS	MS/MS
ASVPPLHIS	ASVPPLHIS	K	D	537	545	9	2		sp|Q05022|RRP5_YEAST	Q05022	RRP5_YEAST	RRP5	rRNA biogenesis protein RRP5			1	0	143299216	123395984	MS/MS	MBR
FIGLVLPSYAV	FIGLVLPSYAV	K	D	817	827	11	2		sp|Q05022|RRP5_YEAST	Q05022	RRP5_YEAST	RRP5	rRNA biogenesis protein RRP5			1	0	12868162	16826302	MS/MS	MBR
SWDDLSIGSIVK	SWDDLSIGSIVK	K	A	888	899	12	2		sp|Q05022|RRP5_YEAST	Q05022	RRP5_YEAST	RRP5	rRNA biogenesis protein RRP5			0	1	40710800	36240788	MBR	MS/MS
RNHIEVVR	RNHIEVVR	K	K	1615	1622	8	3		sp|Q05022|RRP5_YEAST	Q05022	RRP5_YEAST	RRP5	rRNA biogenesis protein RRP5			1	1	98481512	129439536	MS/MS	MS/MS
DNVQLLINQLLSLPMK	DNVQLLINQLLSLPMK	R	T	56	71	16	2		sp|Q08746|RRS1_YEAST	Q08746	RRS1_YEAST	RRS1	Regulator of ribosome biosynthesis			1	1	10270850	7.97711e+06	MS/MS	MS/MS
VLPKPQKPHR	VLPKPQKPHR	K	K	199	208	10	3		sp|Q08219|RRT8_YEAST	Q08219	RRT8_YEAST	RRT8	Outer spore wall protein RRT8			1	1	179330448	241115440	MS/MS	MS/MS
LIAKPETVQSEVK	LIAKPETVQSEVK	K	N	387	399	13	3		sp|Q02206|RSC4_YEAST	Q02206	RSC4_YEAST	RSC4	Chromatin structure-remodeling complex subunit RSC4			0	1	102602688	100793080	MBR	MS/MS
LVDFLVNVQSILNAASVK	LVDFLVNVQSILNAASVK	K	C	10	27	18	2,3		sp|Q07979|RSC58_YEAST	Q07979	RSC58_YEAST	RSC58	Chromatin structure-remodeling complex protein RSC58			2	2	46704252	50138828	MS/MS	MS/MS
DLFSSIISK	DLFSSIISK	M	S	203	211	9	2		sp|Q07979|RSC58_YEAST	Q07979	RSC58_YEAST	RSC58	Chromatin structure-remodeling complex protein RSC58			0	1	0	223716496	unmatched	MS/MS
QTHPVIIPSFASWF	QTHPVIIPSFASWF	K	D	76	89	14	2		sp|P43609|RSC8_YEAST	P43609	RSC8_YEAST	RSC8	Chromatin structure-remodeling complex protein RSC8			1	0	91378496	88779240	MS/MS	MBR
NFIINTYR	NFIINTYR	R	L	123	130	8	2		sp|P43609|RSC8_YEAST	P43609	RSC8_YEAST	RSC8	Chromatin structure-remodeling complex protein RSC8			1	1	122812792	112290592	MS/MS	MS/MS
LSPYEYLTITAVR	LSPYEYLTITAVR	R	R	131	143	13	2		sp|P43609|RSC8_YEAST	P43609	RSC8_YEAST	RSC8	Chromatin structure-remodeling complex protein RSC8			0	1	0	229152064	unmatched	MS/MS
WGLINYQIDPR	WGLINYQIDPR	K	T	163	173	11	2		sp|P43609|RSC8_YEAST	P43609	RSC8_YEAST	RSC8	Chromatin structure-remodeling complex protein RSC8			1	1	74137496	96782464	MS/MS	MS/MS
DTPQGLKPFLPENVIK	DTPQGLKPFLPENVIK	L	Q	192	207	16	3		sp|P43609|RSC8_YEAST	P43609	RSC8_YEAST	RSC8	Chromatin structure-remodeling complex protein RSC8			1	1	106409392	137908992	MS/MS	MS/MS
YIEESQAIIQELVK	YIEESQAIIQELVK	K	L	421	434	14	2		sp|P43609|RSC8_YEAST	P43609	RSC8_YEAST	RSC8	Chromatin structure-remodeling complex protein RSC8			1	0	66483780	67640608	MS/MS	MBR
SLEELNVSK	SLEELNVSK	K	K	485	493	9	2		sp|P43609|RSC8_YEAST	P43609	RSC8_YEAST	RSC8	Chromatin structure-remodeling complex protein RSC8			1	1	0	0	MS/MS	MS/MS
MEMALLSGIPEEIK	MEMALLSGIPEEIK	R	W	85	98	14	2		sp|Q03124|RSC9_YEAST	Q03124	RSC9_YEAST	RSC9	Chromatin structure-remodeling complex subunit RSC9			1	0	25300492	16818748	MS/MS	MBR
TLPDLLPLFK	TLPDLLPLFK	R	T	119	128	10	2		sp|Q03124|RSC9_YEAST	Q03124	RSC9_YEAST	RSC9	Chromatin structure-remodeling complex subunit RSC9			1	0	56152432	69869832	MS/MS	MBR
TFILPLER	TFILPLER	K	I	129	136	8	2		sp|Q03124|RSC9_YEAST	Q03124	RSC9_YEAST	RSC9	Chromatin structure-remodeling complex subunit RSC9			0	1	92587888	99791056	MBR	MS/MS
EPPNLSEDLFQQLFK	EPPNLSEDLFQQLFK	K	L	374	388	15	2		sp|Q03124|RSC9_YEAST	Q03124	RSC9_YEAST	RSC9	Chromatin structure-remodeling complex subunit RSC9			1	0	42613848	0	MS/MS	unmatched
DLFQQLFK	DLFQQLFK	E	L	381	388	8	2		sp|Q03124|RSC9_YEAST	Q03124	RSC9_YEAST	RSC9	Chromatin structure-remodeling complex subunit RSC9			1	0	31598808	46934540	MS/MS	MBR
LLPAVEFIK	LLPAVEFIK	K	N	435	443	9	2		sp|Q03124|RSC9_YEAST	Q03124	RSC9_YEAST	RSC9	Chromatin structure-remodeling complex subunit RSC9			1	1	89846248	70915448	MS/MS	MS/MS
DIPPLTLALSEYMENTSGL	DIPPLTLALSEYMENTSGL	A	-	563	581	19	2		sp|Q03124|RSC9_YEAST	Q03124	RSC9_YEAST	RSC9	Chromatin structure-remodeling complex subunit RSC9			0	1	9033679	12762324	MBR	MS/MS
EAVVALAK	EAVVALAK	K	S	269	276	8	2		sp|P46974|RSF2_YEAST	P46974	RSF2_YEAST	RSF2	Respiration factor 2			2	1	268815584	108029096	MS/MS	MS/MS
FSNANPK	FSNANPK	K	N	232	238	7	2		sp|Q01163|RT23_YEAST	Q01163	RT23_YEAST	RSM23	Small ribosomal subunit protein mS29			0	1	23523478	18380768	MBR	MS/MS
TLPVALGK	TLPVALGK	K	I	354	361	8	2		sp|Q01163|RT23_YEAST	Q01163	RT23_YEAST	RSM23	Small ribosomal subunit protein mS29			1	0	0	0	MS/MS	unmatched
LPSSSPHSQAPSGHTASSSTNTSSTTR	LPSSSPHSQAPSGHTASSSTNTSSTTR	K	T	138	164	27	4		sp|P39940|RSP5_YEAST	P39940	RSP5_YEAST	RSP5	E3 ubiquitin-protein ligase RSP5			0	1	201906176	194160640	MBR	MS/MS
YKDESDREHLESLPEMER	YKDES[79.9663]DREHLESLPEMER	K	E	86	103	18	3	5S(79.9663)	sp|P53064|RTF1_YEAST	P53064	RTF1_YEAST	RTF1	RNA polymerase-associated protein RTF1			1	0	114942144	110380080	MS/MS	MBR	STY:79.9663@Y(0.2395)KDES(0.7458)DREHLES(0.0147)LPEMER;
ETLLFER	ETLLFER	R	S	104	110	7	2		sp|P53064|RTF1_YEAST	P53064	RTF1_YEAST	RTF1	RNA polymerase-associated protein RTF1			1	1	556729410	549637250	MS/MS	MS/MS
REEVEWAEEEDEQDREPEIS	REEVEWAEEEDEQDREPEIS	K	D	223	242	20	3		sp|P53064|RTF1_YEAST	P53064	RTF1_YEAST	RTF1	RNA polymerase-associated protein RTF1			1	0	274689760	261799680	MS/MS	MBR
FCFYPGFEDAVK	FC[57.0215]FYPGFEDAVK	K	G	257	268	12	2	2C(57.0215)	sp|P53064|RTF1_YEAST	P53064	RTF1_YEAST	RTF1	RNA polymerase-associated protein RTF1			1	2	186880672	236181504	MS/MS	MS/MS
VFLQKPYNMGK	VFLQKPYNMGK	R	F	295	305	11	2,3		sp|P53064|RTF1_YEAST	P53064	RTF1_YEAST	RTF1	RNA polymerase-associated protein RTF1			2	1	283018144	324243552	MS/MS	MS/MS
FYTNQYFGVTQGK	FYTNQYFGVTQGK	K	D	306	318	13	2		sp|P53064|RTF1_YEAST	P53064	RTF1_YEAST	RTF1	RNA polymerase-associated protein RTF1			1	0	1023626690	0	MS/MS	unmatched
VFQMNYFS	VFQMNYFS	K	D	322	329	8	2		sp|P53064|RTF1_YEAST	P53064	RTF1_YEAST	RTF1	RNA polymerase-associated protein RTF1			0	1	47994936	47452928	MBR	MS/MS
ALDNSQMIKPSLHSLSNK	ALDNSQMIKPSLHSLSNK	R	T	344	361	18	4		sp|P53064|RTF1_YEAST	P53064	RTF1_YEAST	RTF1	RNA polymerase-associated protein RTF1			1	1	470652992	413654656	MS/MS	MS/MS
DFVNTPLTDK	DFVNTPLTDK	M	T	367	376	10	2		sp|P53064|RTF1_YEAST	P53064	RTF1_YEAST	RTF1	RNA polymerase-associated protein RTF1			1	0	149161120	166422512	MS/MS	MBR
LSGTNAVLEK	LSGTNAVLEK	K	T	392	401	10	2		sp|P53064|RTF1_YEAST	P53064	RTF1_YEAST	RTF1	RNA polymerase-associated protein RTF1			1	1	1186710660	1057592510	MS/MS	MS/MS
LNMSNIR	LNMSNIR	K	N	461	467	7	2		sp|P53064|RTF1_YEAST	P53064	RTF1_YEAST	RTF1	RNA polymerase-associated protein RTF1			1	1	443783200	369895680	MS/MS	MS/MS
VYYQEIQK	VYYQEIQK	K	E	496	503	8	2		sp|P53064|RTF1_YEAST	P53064	RTF1_YEAST	RTF1	RNA polymerase-associated protein RTF1			1	1	91953584	117948184	MS/MS	MS/MS
VYYQEIQKEENAK	VYYQEIQKEENAK	K	A	496	508	13	2,3		sp|P53064|RTF1_YEAST	P53064	RTF1_YEAST	RTF1	RNA polymerase-associated protein RTF1			2	2	869887230	1109027330	MS/MS	MS/MS
ELLVAQFR	ELLVAQFR	K	R	531	538	8	2		sp|P53064|RTF1_YEAST	P53064	RTF1_YEAST	RTF1	RNA polymerase-associated protein RTF1			1	1	775751040	745401090	MS/MS	MS/MS
RLGGLER	RLGGLER	R	M	539	545	7	2		sp|P53064|RTF1_YEAST	P53064	RTF1_YEAST	RTF1	RNA polymerase-associated protein RTF1			1	1	165188704	212550736	MS/MS	MS/MS
LFLGQGLITK	LFLGQGLITK	K	Y	75	84	10	2		sp|Q04947|RTN1_YEAST	Q04947	RTN1_YEAST	RTN1	Reticulon-like protein 1			1	1	109451536	101747480	MS/MS	MS/MS
TVFAQVPK	TVFAQVPK	K	H	118	125	8	2		sp|Q04947|RTN1_YEAST	Q04947	RTN1_YEAST	RTN1	Reticulon-like protein 1			0	1	0	205981824	unmatched	MS/MS
LGPISNLVK	LGPISNLVK	K	S	208	216	9	2		sp|Q04947|RTN1_YEAST	Q04947	RTN1_YEAST	RTN1	Reticulon-like protein 1			1	1	322794848	268127168	MS/MS	MS/MS
NLQNELEK	NLQNELEK	K	N	285	292	8	2		sp|Q04947|RTN1_YEAST	Q04947	RTN1_YEAST	RTN1	Reticulon-like protein 1			1	0	146764208	133003312	MS/MS	MBR
NVNVISVLLK	NVNVISVLLK	R	I	58	67	10	2		sp|Q12443|RTN2_YEAST	Q12443	RTN2_YEAST	RTN2	Reticulon-like protein 2			1	1	33573688	29920994	MS/MS	MS/MS
FGMQESPDLVGVLKPHIDR	FGMQESPDLVGVLKPHIDR	R	E	95	113	19	4		sp|Q12443|RTN2_YEAST	Q12443	RTN2_YEAST	RTN2	Reticulon-like protein 2			1	1	122013376	185869392	MS/MS	MS/MS
FGMQESPDLVGVLKPHIDREL	FGM[15.9949]QESPDLVGVLKPHIDREL	R	D	95	115	21	4	3M(15.9949)	sp|Q12443|RTN2_YEAST	Q12443	RTN2_YEAST	RTN2	Reticulon-like protein 2			1	1	130616944	147536592	MS/MS	MS/MS	M:15.9949@FGM(1.0000)QESPDLVGVLKPHIDREL;	M:15.9949@FGM(1.0000)QESPDLVGVLKPHIDREL;
DRLPALE	DRLPALE	L	D	116	122	7	2		sp|Q12443|RTN2_YEAST	Q12443	RTN2_YEAST	RTN2	Reticulon-like protein 2			1	1	73313000	62992740	MS/MS	MS/MS
AEYPVSQNENIGTLK	AEYPVSQNENIGTLK	R	S	273	287	15	2		sp|Q12443|RTN2_YEAST	Q12443	RTN2_YEAST	RTN2	Reticulon-like protein 2			1	1	405602336	415159296	MS/MS	MS/MS
HENFSKPDVK	HENFSKPDVK	R	T	303	312	10	3		sp|Q12443|RTN2_YEAST	Q12443	RTN2_YEAST	RTN2	Reticulon-like protein 2			1	1	793118340	664769280	MS/MS	MS/MS
TVDIEEELAAHQR	TVDIEEELAAHQR	R	E	318	330	13	2,3		sp|Q12443|RTN2_YEAST	Q12443	RTN2_YEAST	RTN2	Reticulon-like protein 2			2	2	517064064	633197950	MS/MS	MS/MS
DGDYNLVGSK	DGDYNLVGSK	K	E	338	347	10	2		sp|Q12443|RTN2_YEAST	Q12443	RTN2_YEAST	RTN2	Reticulon-like protein 2			1	1	26467186	24977030	MS/MS	MS/MS
DGDYNLVGSKEIPDPITVPAPTR	DGDYNLVGS[79.9663]KEIPDPITVPAPTR	K	H	338	360	23	3	9S(79.9663)	sp|Q12443|RTN2_YEAST	Q12443	RTN2_YEAST	RTN2	Reticulon-like protein 2			1	1	184610784	124211560	MS/MS	MS/MS	STY:79.9663@DGDY(0.0118)NLVGS(0.9643)KEIPDPIT(0.0121)VPAPT(0.0118)R;	STY:79.9663@DGDY(0.0111)NLVGS(0.9685)KEIPDPIT(0.0102)VPAPT(0.0102)R;
HTTKPAESQSIPIK	HTTKPAESQSIPIK	R	N	361	374	14	3		sp|Q12443|RTN2_YEAST	Q12443	RTN2_YEAST	RTN2	Reticulon-like protein 2			1	1	973894020	747996350	MS/MS	MS/MS
VEVPLFVQLAK	VEVPLFVQLAK	K	C	572	582	11	2		sp|P38903|2A5D_YEAST	P38903	2A5D_YEAST	RTS1	Serine/threonine-protein phosphatase 2A 56 kDa regulatory subunit delta isoform			1	1	36367324	61065400	MS/MS	MS/MS
FVNLPTFPNFFER	FVNLPTFPNFFER	K	S	476	488	13	2		sp|P47050|CUL8_YEAST	P47050	CUL8_YEAST	RTT101	Cullin-8			1	0	49209072	0	MS/MS	unmatched
VLPSSLEIFEELYK	VLPSSLEIFEELYK	R	Y	23	36	14	2		sp|P40161|RT106_YEAST	P40161	RT106_YEAST	RTT106	Histone chaperone RTT106			1	0	52847252	0	MS/MS	unmatched
LEGVSVLSPLR	LEGVSVLSPLR	K	K	76	86	11	2		sp|P40161|RT106_YEAST	P40161	RT106_YEAST	RTT106	Histone chaperone RTT106			0	1	32216966	31773910	MBR	MS/MS
DLLHLLGGTLVNYISNR	DLLHLLGGTLVNYISNR	S	T	144	160	17	3		sp|P38850|RT107_YEAST	P38850	RT107_YEAST	RTT107	Regulator of Ty1 transposition protein 107			1	0	17133584	10881002	MS/MS	MBR
SVYQAFPDIDCYIGHSANSPILEK	SVYQAFPDIDC[57.0215]YIGHSANSPILEK	K	T	309	332	24	3	11C(57.0215)	sp|P38850|RT107_YEAST	P38850	RT107_YEAST	RTT107	Regulator of Ty1 transposition protein 107			1	0	41912928	41446728	MS/MS	MBR
SLSFEPLK	SLSFEPLK	K	F	891	898	8	2		sp|P38850|RT107_YEAST	P38850	RT107_YEAST	RTT107	Regulator of Ty1 transposition protein 107			1	0	49211508	50412892	MS/MS	MBR
FALKPEFIIDLLK	FALKPEFIIDLLK	K	Q	899	911	13	3		sp|P38850|RT107_YEAST	P38850	RT107_YEAST	RTT107	Regulator of Ty1 transposition protein 107			1	0	31899796	40364324	MS/MS	MBR
ENPGVNSSNSGAVTR	ENPGVNSSNSGAVTR	K	T	9	23	15	2		sp|Q03940|RUVB1_YEAST	Q03940	RUVB1_YEAST	RVB1	RuvB-like protein 1			1	1	204937136	192540544	MS/MS	MS/MS
GLGLDESGVAK	GLGLDESGVAK	K	R	32	42	11	2		sp|Q03940|RUVB1_YEAST	Q03940	RUVB1_YEAST	RVB1	RuvB-like protein 1			1	1	176967264	184794608	MS/MS	MS/MS
AILLAGGPSTGK	AILLAGGPSTGK	R	T	74	85	12	2		sp|Q03940|RUVB1_YEAST	Q03940	RUVB1_YEAST	RVB1	RuvB-like protein 1			1	1	308872064	374324256	MS/MS	MS/MS
TALALAISQELGPK	TALALAISQELGPK	K	V	86	99	14	2		sp|Q03940|RUVB1_YEAST	Q03940	RUVB1_YEAST	RVB1	RuvB-like protein 1			1	1	82339008	80401744	MS/MS	MS/MS
VPFCPLVGSELYSVEVK	VPFC[57.0215]PLVGSELYSVEVK	K	K	100	116	17	2,3	4C(57.0215)	sp|Q03940|RUVB1_YEAST	Q03940	RUVB1_YEAST	RVB1	RuvB-like protein 1			2	2	242921424	231661344	MS/MS	MS/MS
TISHVIVGLK	TISHVIVGLK	K	S	162	171	10	2,3		sp|Q03940|RUVB1_YEAST	Q03940	RUVB1_YEAST	RVB1	RuvB-like protein 1			1	3	91803024	66635360	MS/MS	MS/MS
LDPTIYESIQR	LDPTIYESIQR	R	E	181	191	11	2		sp|Q03940|RUVB1_YEAST	Q03940	RUVB1_YEAST	RVB1	RuvB-like protein 1			1	1	207803584	240401360	MS/MS	MS/MS
DVANARPQGGQDVISMMGQLLKPK	DVANARPQGGQDVISMMGQLLKPK	L	K	253	276	24	4		sp|Q03940|RUVB1_YEAST	Q03940	RUVB1_YEAST	RVB1	RuvB-like protein 1			1	1	167914768	198910480	MS/MS	MS/MS
DIEIFTYLNK	DIEIFTYLNK	L	A	317	326	10	2		sp|Q03940|RUVB1_YEAST	Q03940	RUVB1_YEAST	RVB1	RuvB-like protein 1			1	0	127859744	118992056	MS/MS	MBR
ALESNIAPVVVLASNR	ALESNIAPVVVLASNR	K	G	327	342	16	2		sp|Q03940|RUVB1_YEAST	Q03940	RUVB1_YEAST	RVB1	RuvB-like protein 1			1	1	0	0	MS/MS	MS/MS
YALQLLAPCGILAQTSNR	YALQLLAPC[57.0215]GILAQTSNR	R	K	414	431	18	2,3	9C(57.0215)	sp|Q03940|RUVB1_YEAST	Q03940	RUVB1_YEAST	RVB1	RuvB-like protein 1			0	2	115792880	132933064	MBR	MS/MS
DENLQPRPTSEGMVGQLQAR	DENLQPRPTSEGMVGQLQAR	L	R	32	51	20	3		sp|Q12464|RUVB2_YEAST	Q12464	RUVB2_YEAST	RVB2	RuvB-like protein 2			1	1	191784432	123866400	MS/MS	MS/MS
AVLVAGPPSTGK	AVLVAGPPSTGK	R	T	70	81	12	2		sp|Q12464|RUVB2_YEAST	Q12464	RUVB2_YEAST	RVB2	RuvB-like protein 2			1	1	266397104	235876448	MS/MS	MS/MS
TALAMGVSQSLGK	TALAMGVSQSLGK	K	D	82	94	13	2		sp|Q12464|RUVB2_YEAST	Q12464	RUVB2_YEAST	RVB2	RuvB-like protein 2			1	0	82698464	85222472	MS/MS	MBR
TTDMETIYELGNK	TTDMETIYELGNK	K	M	162	174	13	2		sp|Q12464|RUVB2_YEAST	Q12464	RUVB2_YEAST	RVB2	RuvB-like protein 2			1	1	132843752	133656336	MS/MS	MS/MS
MIDGLTK	MIDGLTK	K	E	175	181	7	2		sp|Q12464|RUVB2_YEAST	Q12464	RUVB2_YEAST	RVB2	RuvB-like protein 2			1	1	133806272	167901184	MS/MS	MS/MS
TQGFLALFTG	TQGFLALFTG	R	D	251	260	10	2		sp|Q12464|RUVB2_YEAST	Q12464	RUVB2_YEAST	RVB2	RuvB-like protein 2			1	1	0	23601918	MS/MS	MS/MS
TQGFLALFTGDTGEIR	TQGFLALFTGDTGEIR	R	S	251	266	16	2		sp|Q12464|RUVB2_YEAST	Q12464	RUVB2_YEAST	RVB2	RuvB-like protein 2			1	1	165984176	119798920	MS/MS	MS/MS
AEIVPGVLFIDEVHML	AEIVPGVLFIDEVHML	K	D	286	301	16	2,3		sp|Q12464|RUVB2_YEAST	Q12464	RUVB2_YEAST	RVB2	RuvB-like protein 2			1	2	145119824	171617088	MS/MS	MS/MS
AEIVPGVLFIDEVHML	AEIVPGVLFIDEVHM[15.9949]L	K	D	286	301	16	2	15M(15.9949)	sp|Q12464|RUVB2_YEAST	Q12464	RUVB2_YEAST	RVB2	RuvB-like protein 2			1	0	38282756	10073047	MS/MS	MBR	M:15.9949@AEIVPGVLFIDEVHM(1.0000)L;
DIECFSFINR	DIEC[57.0215]FSFINR	L	A	302	311	10	2	4C(57.0215)	sp|Q12464|RUVB2_YEAST	Q12464	RUVB2_YEAST	RVB2	RuvB-like protein 2			0	1	68279864	72478304	MBR	MS/MS
SIIITTK	SIIITTK	R	S	351	357	7	2		sp|Q12464|RUVB2_YEAST	Q12464	RUVB2_YEAST	RVB2	RuvB-like protein 2			0	1	159578000	117913488	MBR	MS/MS
YSSNLISVAQQIAMK	YSSNLISVAQQIAMK	R	R	398	412	15	2		sp|Q12464|RUVB2_YEAST	Q12464	RUVB2_YEAST	RVB2	RuvB-like protein 2			1	1	77005472	77862416	MS/MS	MS/MS
AVTASQTTIAEVISNLY	AVTASQTTIAEVISNLY	R	D	60	76	17	2		sp|P25343|RV161_YEAST	P25343	RV161_YEAST	RVS161	Reduced viability upon starvation protein 161			1	1	67648936	83066872	MS/MS	MS/MS
DIFENLNNQLK	DIFENLNNQLK	K	T	177	187	11	2		sp|P25343|RV161_YEAST	P25343	RV161_YEAST	RVS161	Reduced viability upon starvation protein 161			1	1	121225952	110964248	MS/MS	MS/MS
VPYFDPSFEALIK	VPYFDPSFEALIK	R	I	198	210	13	2		sp|P25343|RV161_YEAST	P25343	RV161_YEAST	RVS161	Reduced viability upon starvation protein 161			1	0	152254176	0	MS/MS	unmatched
IEELLGQMTSL	IEELLGQMTSL	K	D	247	257	11	2		sp|P25343|RV161_YEAST	P25343	RV161_YEAST	RVS161	Reduced viability upon starvation protein 161			1	1	45243668	64594868	MS/MS	MS/MS
DICALGIK	DIC[57.0215]ALGIK	L	-	258	265	8	2	3C(57.0215)	sp|P25343|RV161_YEAST	P25343	RV161_YEAST	RVS161	Reduced viability upon starvation protein 161			1	1	139228880	122627032	MS/MS	MS/MS
RFQELEQETKK	RFQELEQETKK	R	L	38	48	11	3		sp|P39743|RV167_YEAST	P39743	RV167_YEAST	RVS167	Reduced viability upon starvation protein 167			1	1	173307248	184255840	MS/MS	MS/MS
FQELEQETK	FQELEQETK	R	K	39	47	9	2		sp|P39743|RV167_YEAST	P39743	RV167_YEAST	RVS167	Reduced viability upon starvation protein 167			1	1	123798944	145407888	MS/MS	MS/MS
FQELEQETKK	FQELEQETKK	R	L	39	48	10	3		sp|P39743|RV167_YEAST	P39743	RV167_YEAST	RVS167	Reduced viability upon starvation protein 167			1	0	141111184	146218768	MS/MS	MBR
YSTAVNGMLTHQIGFAK	YSTAVNGMLTHQIGFAK	R	S	56	72	17	3		sp|P39743|RV167_YEAST	P39743	RV167_YEAST	RVS167	Reduced viability upon starvation protein 167			1	1	78019552	49349492	MS/MS	MS/MS
SMEEIFKPISGK	SMEEIFKPISGK	K	M	73	84	12	2,3		sp|P39743|RV167_YEAST	P39743	RV167_YEAST	RVS167	Reduced viability upon starvation protein 167			2	2	431314112	440993024	MS/MS	MS/MS
MSDPNATIPEDNPQGIEASEQYR	MSDPNATIPEDNPQGIEASEQYR	K	A	85	107	23	2		sp|P39743|RV167_YEAST	P39743	RV167_YEAST	RVS167	Reduced viability upon starvation protein 167			0	1	102530664	169425328	MBR	MS/MS
AIVAELQETLKPDLALVEEK	AIVAELQETLKPDLALVEEK	R	I	108	127	20	2,3		sp|P39743|RV167_YEAST	P39743	RV167_YEAST	RVS167	Reduced viability upon starvation protein 167			3	3	615883520	558595460	MS/MS	MS/MS
IVTPCQELLK	IVTPC[57.0215]QELLK	K	I	128	137	10	2	5C(57.0215)	sp|P39743|RV167_YEAST	P39743	RV167_YEAST	RVS167	Reduced viability upon starvation protein 167			2	2	367168256	328776320	MS/MS	MS/MS
IPYFDLNSDIVESYIAK	IPYFDLNSDIVESYIAK	K	K	243	259	17	2		sp|P39743|RV167_YEAST	P39743	RV167_YEAST	RVS167	Reduced viability upon starvation protein 167			0	1	0	95995944	unmatched	MS/MS
DALTITHFK	DALTITHFK	T	L	268	276	9	2		sp|P39743|RV167_YEAST	P39743	RV167_YEAST	RVS167	Reduced viability upon starvation protein 167			1	1	347467616	271020096	MS/MS	MS/MS
TPDVNEWWTGR	TPDVNEWWTGR	R	Y	454	464	11	2		sp|P39743|RV167_YEAST	P39743	RV167_YEAST	RVS167	Reduced viability upon starvation protein 167			1	1	183631984	181757264	MS/MS	MS/MS
IASLMGFIK	IASLMGFIK	K	L	55	63	9	2		sp|P32368|SAC1_YEAST	P32368	SAC1_YEAST	SAC1	Phosphatidylinositol-3-phosphatase SAC1			0	1	14609686	14626681	MBR	MS/MS
TVDAVLNATPIVLGLITR	TVDAVLNATPIVLGLITR	K	R	189	206	18	3		sp|P32368|SAC1_YEAST	P32368	SAC1_YEAST	SAC1	Phosphatidylinositol-3-phosphatase SAC1			0	1	31145048	28271622	MBR	MS/MS
DNYLVNLVNQK	DNYLVNLVNQK	G	G	298	308	11	2		sp|P32368|SAC1_YEAST	P32368	SAC1_YEAST	SAC1	Phosphatidylinositol-3-phosphatase SAC1			0	1	35812328	39485240	MBR	MS/MS
DRTNVVQSVLAQWVLQK	DRTNVVQSVLAQWVLQK	L	E	397	413	17	3		sp|P32368|SAC1_YEAST	P32368	SAC1_YEAST	SAC1	Phosphatidylinositol-3-phosphatase SAC1			1	0	38377852	29812762	MS/MS	MBR
DDYVGLVAK	DDYVGLVAK	L	L	74	82	9	2		sp|P32599|FIMB_YEAST	P32599	FIMB_YEAST	SAC6	Fimbrin			1	0	0	0	MS/MS	unmatched
TGAAPQTTFNVAPNSTPIVSTAATGLQHK	TGAAPQTTFNVAPNSTPIVSTAATGLQHK	K	G	88	116	29	3		sp|P32599|FIMB_YEAST	P32599	FIMB_YEAST	SAC6	Fimbrin			1	2	261298032	255790128	MS/MS	MS/MS
IIVAGSQTGTTHTINEEERR	IIVAGSQTGTTHTINEEERR	K	E	124	143	20	3,4		sp|P32599|FIMB_YEAST	P32599	FIMB_YEAST	SAC6	Fimbrin			1	2	455852896	490843520	MS/MS	MS/MS
LLEDDETLEQFLR	LLEDDETLEQFLR	R	L	274	286	13	2		sp|P32599|FIMB_YEAST	P32599	FIMB_YEAST	SAC6	Fimbrin			1	1	199996736	204642912	MS/MS	MS/MS
YLTPSSLVAGNPK	YLTPSSLVAGNPK	K	L	364	376	13	2		sp|P32599|FIMB_YEAST	P32599	FIMB_YEAST	SAC6	Fimbrin			1	1	177877824	169038112	MS/MS	MS/MS
DVDPPVISLF	DVDPPVISLF	L	D	425	434	10	2		sp|P32599|FIMB_YEAST	P32599	FIMB_YEAST	SAC6	Fimbrin			0	1	0	22797746	unmatched	MS/MS
DGLILLQAYEK	DGLILLQAYEK	K	V	439	449	11	2		sp|P32599|FIMB_YEAST	P32599	FIMB_YEAST	SAC6	Fimbrin			1	1	107068400	110018168	MS/MS	MS/MS
DQALSNAHFLL	DQALSNAHFLL	K	D	562	572	11	2		sp|P32599|FIMB_YEAST	P32599	FIMB_YEAST	SAC6	Fimbrin			0	1	56938940	65787240	MBR	MS/MS
LAISIAR	LAISIAR	R	K	603	609	7	2		sp|P32599|FIMB_YEAST	P32599	FIMB_YEAST	SAC6	Fimbrin			1	1	73221304	87600552	MS/MS	MS/MS
LGALIWLVPEDINEVR	LGALIWLVPEDINEVR	K	A	611	626	16	2		sp|P32599|FIMB_YEAST	P32599	FIMB_YEAST	SAC6	Fimbrin			1	0	151921888	87471672	MS/MS	MBR
EIELAEHEMPGLMAIR	EIELAEHEMPGLMAIR	K	K	22	37	16	3		sp|P39954|SAHH_YEAST	P39954	SAHH_YEAST	SAH1	Adenosylhomocysteinase			0	1	90195448	115452368	MBR	MS/MS
GETEEEYLWCIEQQLFAFK	GETEEEYLWC[57.0215]IEQQLFAFK	K	D	105	123	19	3	10C(57.0215)	sp|P39954|SAHH_YEAST	P39954	SAHH_YEAST	SAH1	Adenosylhomocysteinase			1	1	58855820	28876598	MS/MS	MS/MS
LKVPAINVN	LKVPAINVN	K	D	176	184	9	2		sp|P39954|SAHH_YEAST	P39954	SAHH_YEAST	SAH1	Adenosylhomocysteinase			1	1	118026744	125184808	MS/MS	MS/MS
VLVTEIDPINALQAAMEGYQVVTME	VLVTEIDPINALQAAMEGYQVVTME	R	D	242	266	25	2,3		sp|P39954|SAHH_YEAST	P39954	SAHH_YEAST	SAH1	Adenosylhomocysteinase			2	1	16305616	24147604	MS/MS	MS/MS
VLVTEIDPINALQAAMEGYQVVTME	VLVTEIDPINALQAAMEGYQVVTM[15.9949]E	R	D	242	266	25	2,3	24M(15.9949)	sp|P39954|SAHH_YEAST	P39954	SAHH_YEAST	SAH1	Adenosylhomocysteinase			0	2	33293354	26642288	MBR	MS/MS		M:15.9949@VLVTEIDPINALQAAM(0.0342)EGYQVVTM(0.9658)E;
TGPFEVGVHVLPK	TGPFEVGVHVLPK	K	I	393	405	13	3		sp|P39954|SAHH_YEAST	P39954	SAHH_YEAST	SAH1	Adenosylhomocysteinase			1	1	161134048	162599712	MS/MS	MS/MS
FHLGNLGVR	FHLGNLGVR	K	L	414	422	9	2		sp|P39954|SAHH_YEAST	P39954	SAHH_YEAST	SAH1	Adenosylhomocysteinase			1	0	182408416	173052480	MS/MS	MBR
VQSEYLGIPEEGPFKA	VQSEYLGIPEEGPFKA	K	D	429	444	16	2		sp|P39954|SAHH_YEAST	P39954	SAHH_YEAST	SAH1	Adenosylhomocysteinase			1	1	169768960	143887920	MS/MS	MS/MS
LDYQQIVR	LDYQQIVR	R	D	66	73	8	2		sp|P19358|METK2_YEAST	P19358	METK2_YEAST	SAM2	S-adenosylmethionine synthase 2			1	1	117448984	116858000	MS/MS	MS/MS
TCNVLVAIEQQSPDIAQGLHYEK	TC[57.0215]NVLVAIEQQSPDIAQGLHYEK	K	S	92	114	23	3	2C(57.0215)	sp|P19358|METK2_YEAST	P19358	METK2_YEAST	SAM2	S-adenosylmethionine synthase 2			0	1	127491528	145047408	MBR	MS/MS
DETPEGLPLTILLAHK	DETPEGLPLTILLAHK	T	L	133	148	16	2,3		sp|P19358|METK2_YEAST	P19358	METK2_YEAST	SAM2	S-adenosylmethionine synthase 2	SAM1	sp|P10659|METK1_YEAST	3	3	477122720	493745312	MS/MS	MS/MS
DGSLPWLRPDTK	DGSLPWLRPDTK	R	T	159	170	12	3		sp|P19358|METK2_YEAST	P19358	METK2_YEAST	SAM2	S-adenosylmethionine synthase 2			1	1	117457608	72633488	MS/MS	MS/MS
RIDTVVISAQHA	RIDTVVISAQHA	K	D	188	199	12	2		sp|P19358|METK2_YEAST	P19358	METK2_YEAST	SAM2	S-adenosylmethionine synthase 2			1	1	140285568	135494128	MS/MS	MS/MS
FVIGGPQGDAGLTGR	FVIGGPQGDAGLTGR	R	K	239	253	15	2		sp|P19358|METK2_YEAST	P19358	METK2_YEAST	SAM2	S-adenosylmethionine synthase 2	SAM1	sp|P10659|METK1_YEAST	0	1	201394352	225641632	MBR	MS/MS
IIVDAYGGASSVGGGAFSGK	IIVDAYGGASSVGGGAFSGK	K	D	255	274	20	2		sp|P19358|METK2_YEAST	P19358	METK2_YEAST	SAM2	S-adenosylmethionine synthase 2	SAM1	sp|P10659|METK1_YEAST	1	1	141002432	137179104	MS/MS	MS/MS
SDDEIIEIIKK	SDDEIIEIIKK	K	N	330	340	11	3		sp|P19358|METK2_YEAST	P19358	METK2_YEAST	SAM2	S-adenosylmethionine synthase 2			1	1	153885488	155549760	MS/MS	MS/MS
DLRPGVLVK	DLRPGVLVK	F	E	343	351	9	2		sp|P19358|METK2_YEAST	P19358	METK2_YEAST	SAM2	S-adenosylmethionine synthase 2	SAM1	sp|P10659|METK1_YEAST	1	0	220800016	257904944	MS/MS	MBR
DLARPIYLPTASYGHFTNQEYSWEKPK	DLARPIYLPTASYGHFTNQEYSWEKPK	L	K	354	380	27	4		sp|P19358|METK2_YEAST	P19358	METK2_YEAST	SAM2	S-adenosylmethionine synthase 2			1	1	199169136	219702240	MS/MS	MS/MS
DPIYLGYLLR	DPIYLGYLLR	R	K	505	514	10	2		sp|P43612|SA155_YEAST	P43612	SA155_YEAST	SAP155	SIT4-associating protein SAP155			1	0	36331608	30726394	MS/MS	MBR
TNLGYMGQLVLIAEEIAK	TNLGYMGQLVLIAEEIAK	K	Y	679	696	18	2		sp|P53036|SAP4_YEAST	P53036	SAP4_YEAST	SAP4	SIT4-associating protein SAP4			1	0	9041170	11330558	MS/MS	MBR
AGWDIFGWFR	AGWDIFGWFR	M	D	2	11	10	2		sp|P20606|SAR1_YEAST	P20606	SAR1_YEAST	SAR1	Small COPII coat GTPase SAR1			1	1	38541288	40830952	MS/MS	MS/MS
DIFGWFR	DIFGWFR	W	D	5	11	7	2		sp|P20606|SAR1_YEAST	P20606	SAR1_YEAST	SAR1	Small COPII coat GTPase SAR1			1	1	27029250	29965358	MS/MS	MS/MS
DVLASLGLWNK	DVLASLGLWNK	R	H	12	22	11	2		sp|P20606|SAR1_YEAST	P20606	SAR1_YEAST	SAR1	Small COPII coat GTPase SAR1			1	1	66631604	84475664	MS/MS	MS/MS
LLFLGLDNAGK	LLFLGLDNAGK	K	T	26	36	11	2		sp|P20606|SAR1_YEAST	P20606	SAR1_YEAST	SAR1	Small COPII coat GTPase SAR1			1	1	268563328	311145440	MS/MS	MS/MS
TTLLHMLK	TTLLHMLK	K	N	37	44	8	3		sp|P20606|SAR1_YEAST	P20606	SAR1_YEAST	SAR1	Small COPII coat GTPase SAR1			1	0	82143736	59941028	MS/MS	MBR
LATLQPTWHPTSEELAIGNIK	LATLQPTWHPTSEELAIGNIK	R	F	48	68	21	2,3		sp|P20606|SAR1_YEAST	P20606	SAR1_YEAST	SAR1	Small COPII coat GTPase SAR1			1	2	974304190	971671100	MS/MS	MS/MS
DALFNIAELK	DALFNIAELK	L	D	114	123	10	2		sp|P20606|SAR1_YEAST	P20606	SAR1_YEAST	SAR1	Small COPII coat GTPase SAR1			1	1	294060096	326170048	MS/MS	MS/MS
DVPFVILGNK	DVPFVILGNK	K	I	124	133	10	2		sp|P20606|SAR1_YEAST	P20606	SAR1_YEAST	SAR1	Small COPII coat GTPase SAR1			2	2	222675824	223731072	MS/MS	MS/MS
IDAPNAVSEAELR	IDAPNAVSEAELR	K	S	134	146	13	2		sp|P20606|SAR1_YEAST	P20606	SAR1_YEAST	SAR1	Small COPII coat GTPase SAR1			1	1	671294980	736267070	MS/MS	MS/MS
DEVSVEIPIKEHT	DEVSVEIPIKEHT	G	D	63	75	13	3		sp|P10080|SSBP1_YEAST	P10080	SSBP1_YEAST	SBP1	Single-stranded nucleic acid-binding protein			0	1	419218624	415681600	MBR	MS/MS
IAFLQEGETLYEHITK	IAFLQEGETLYEHITK	K	C	1084	1099	16	3		sp|Q04002|SCC2_YEAST	Q04002	SCC2_YEAST	SCC2	Sister chromatid cohesion protein 2			1	0	55504580	61177224	MS/MS	MBR
LEVTIIEAR	LEVTIIEAR	K	D	185	193	9	2		sp|P11792|SCH9_YEAST	P11792	SCH9_YEAST	SCH9	Serine/threonine-protein kinase SCH9			1	1	108591864	122861592	MS/MS	MS/MS
FYIAELVLALEHLH	FYIAELVLALEHLH	K	D	517	530	14	3		sp|P11792|SCH9_YEAST	P11792	SCH9_YEAST	SCH9	Serine/threonine-protein kinase SCH9			1	1	53855920	43989984	MS/MS	MS/MS
YHPDKNAGSEEAHQK	YHPDKNAGSEEAHQK	K	F	50	64	15	4		sp|P25303|SCJ1_YEAST	P25303	SCJ1_YEAST	SCJ1	DnaJ-related protein SCJ1			0	1	9874106	12919722	MBR	MS/MS
GVIIQVLR	GVIIQVLR	R	M	192	199	8	2		sp|P25303|SCJ1_YEAST	P25303	SCJ1_YEAST	SCJ1	DnaJ-related protein SCJ1			1	1	104178816	107557064	MS/MS	MS/MS
FFHVDVPPGAPR	FFHVDVPPGAPR	K	N	239	250	12	3		sp|P25303|SCJ1_YEAST	P25303	SCJ1_YEAST	SCJ1	DnaJ-related protein SCJ1			1	0	41476124	46681600	MS/MS	MBR
TEVLSAAEALYGGWQR	TEVLSAAEALYGGWQR	R	T	295	310	16	2		sp|P25303|SCJ1_YEAST	P25303	SCJ1_YEAST	SCJ1	DnaJ-related protein SCJ1			0	1	115979192	111037280	MBR	MS/MS
ATNQTNINSLAVR	ATNQTNINSLAVR	K	G	34	46	13	2		sp|P21243|PSA1_YEAST	P21243	PSA1_YEAST	SCL1	Proteasome subunit alpha type-1			1	0	41306512	58095996	MS/MS	MBR
DLQSQLSITKPELSR	DLQSQLSITKPELSR	L	I	116	130	15	3		sp|P06105|SC160_YEAST	P06105	SC160_YEAST	SCP160	Protein SCP160			1	0	143976144	153471008	MS/MS	MBR
LTKPINAVIEVPSK	LTKPINAVIEVPSK	K	C	174	187	14	3		sp|P06105|SC160_YEAST	P06105	SC160_YEAST	SCP160	Protein SCP160			1	1	172148208	164148384	MS/MS	MS/MS
FQFLIDAEELKEK	FQFLIDAEELKEK	K	Y	338	350	13	3		sp|P06105|SC160_YEAST	P06105	SC160_YEAST	SCP160	Protein SCP160			1	1	109820232	136435440	MS/MS	MS/MS
ISLPSIQSLPTAETVTIHISAK	ISLPSIQSLPTAETVTIHISAK	K	S	432	453	22	3		sp|P06105|SC160_YEAST	P06105	SC160_YEAST	SCP160	Protein SCP160			0	1	50164696	65449680	MBR	MS/MS
ELISFVNNIPPSETLVITDLDYELFGGSIK	ELISFVNNIPPSETLVITDLDYELFGGSIK	K	H	466	495	30	3		sp|P06105|SC160_YEAST	P06105	SC160_YEAST	SCP160	Protein SCP160			1	0	8935631	9175973	MS/MS	MBR
ANESLNSLR	ANESLNSLR	K	T	545	553	9	2		sp|P06105|SC160_YEAST	P06105	SC160_YEAST	SCP160	Protein SCP160			0	1	181766624	124507096	MBR	MS/MS
LIMEDISEQEGHLQIK	LIMEDISEQEGHLQIK	K	L	584	599	16	3		sp|P06105|SC160_YEAST	P06105	SC160_YEAST	SCP160	Protein SCP160			1	1	60478408	76653320	MS/MS	MS/MS
IFESILNSPSSK	IFESILNSPSSK	K	S	623	634	12	2		sp|P06105|SC160_YEAST	P06105	SC160_YEAST	SCP160	Protein SCP160			1	1	117625736	132772336	MS/MS	MS/MS
TVEVTLTGLEYNLTHAK	TVEVTLTGLEYNLTHAK	K	K	683	699	17	3		sp|P06105|SC160_YEAST	P06105	SC160_YEAST	SCP160	Protein SCP160			1	0	129384096	138618384	MS/MS	MBR
YNVFINFPR	YNVFINFPR	K	D	742	750	9	2		sp|P06105|SC160_YEAST	P06105	SC160_YEAST	SCP160	Protein SCP160			0	1	72803208	84637344	MBR	MS/MS
MVINVPAEHVPR	MVINVPAEHVPR	K	I	785	796	12	3		sp|P06105|SC160_YEAST	P06105	SC160_YEAST	SCP160	Protein SCP160			1	1	124216152	91429512	MS/MS	MS/MS
RVESIVAEASDFVTEVLK	RVESIVAEASDFVTEVLK	K	I	850	867	18	3		sp|P06105|SC160_YEAST	P06105	SC160_YEAST	SCP160	Protein SCP160			0	1	27732474	40483680	MBR	MS/MS
DFVTEVLK	DFVTEVLK	S	I	860	867	8	2		sp|P06105|SC160_YEAST	P06105	SC160_YEAST	SCP160	Protein SCP160			1	0	90212712	87229496	MS/MS	MBR
TIDIPAER	TIDIPAER	K	K	943	950	8	2		sp|P06105|SC160_YEAST	P06105	SC160_YEAST	SCP160	Protein SCP160			1	1	124577272	123460864	MS/MS	MS/MS
ITITGAPENVEK	ITITGAPENVEK	K	A	985	996	12	2		sp|P06105|SC160_YEAST	P06105	SC160_YEAST	SCP160	Protein SCP160			1	1	90789416	85430256	MS/MS	MS/MS
APIEIPLEK	APIEIPLEK	R	V	1057	1065	9	2		sp|P06105|SC160_YEAST	P06105	SC160_YEAST	SCP160	Protein SCP160			1	1	224236448	234413680	MS/MS	MS/MS
DVIINVPR	DVIINVPR	A	K	1184	1191	8	2		sp|P06105|SC160_YEAST	P06105	SC160_YEAST	SCP160	Protein SCP160			1	1	83466624	116383776	MS/MS	MS/MS
SAVEISPDVLVYK	n[42.0106]SAVEISPDVLVYK	M	S	2	14	13	2	N-term(42.0106)	sp|P40075|SCS2_YEAST	P40075	SCS2_YEAST	SCS2	Vesicle-associated membrane protein-associated protein SCS2			1	0	2144411260	0	MS/MS	unmatched	n:42.0106@n(1.0000)SAVEISPDVLVYK;
SPLTEQSTEYASISNNS	SPLTEQSTEYASISNNS	K	D	15	31	17	2		sp|P40075|SCS2_YEAST	P40075	SCS2_YEAST	SCS2	Vesicle-associated membrane protein-associated protein SCS2			15	15	615291070	700181310	MS/MS	MS/MS
SPLTEQSTEYASISNNSDQTIAFK	SPLTEQSTEYASISNNSDQTIAFK	K	V	15	38	24	3		sp|P40075|SCS2_YEAST	P40075	SCS2_YEAST	SCS2	Vesicle-associated membrane protein-associated protein SCS2			1	1	174808464	187085280	MS/MS	MS/MS
DQTIAFK	DQTIAFK	S	V	32	38	7	2		sp|P40075|SCS2_YEAST	P40075	SCS2_YEAST	SCS2	Vesicle-associated membrane protein-associated protein SCS2			1	1	7763943400	7578368000	MS/MS	MS/MS
FYCVRPNAAVVAPGETIQVQVIFLGLTEEPAA	FYC[57.0215]VRPNAAVVAPGETIQVQVIFLGLTEEPAA	K	D	46	77	32	3	3C(57.0215)	sp|P40075|SCS2_YEAST	P40075	SCS2_YEAST	SCS2	Vesicle-associated membrane protein-associated protein SCS2			0	1	38400456	51370952	MBR	MS/MS
FLVITLPSPY	FLVITLPSPY	K	D	85	94	10	2		sp|P40075|SCS2_YEAST	P40075	SCS2_YEAST	SCS2	Vesicle-associated membrane protein-associated protein SCS2			2	1	2112394620	2624220420	MS/MS	MS/MS
FLVITLPSPYDLNGK	FLVITLPSPYDLNGK	K	A	85	99	15	2		sp|P40075|SCS2_YEAST	P40075	SCS2_YEAST	SCS2	Vesicle-associated membrane protein-associated protein SCS2			2	3	52840596	70852296	MS/MS	MS/MS
AVADVWSDLEAEFK	AVADVWSDLEAEFK	K	Q	100	113	14	2		sp|P40075|SCS2_YEAST	P40075	SCS2_YEAST	SCS2	Vesicle-associated membrane protein-associated protein SCS2			1	1	466543104	528681216	MS/MS	MS/MS
DVWSDLEAEFK	DVWSDLEAEFK	A	Q	103	113	11	2		sp|P40075|SCS2_YEAST	P40075	SCS2_YEAST	SCS2	Vesicle-associated membrane protein-associated protein SCS2			2	1	6269810700	3956431620	MS/MS	MS/MS
DVWSDLEAEFK	DVWS[79.9663]DLEAEFK	A	Q	103	113	11	2	4S(79.9663)	sp|P40075|SCS2_YEAST	P40075	SCS2_YEAST	SCS2	Vesicle-associated membrane protein-associated protein SCS2			1	1	33878240	36572188	MS/MS	MS/MS	STY:79.9663@DVWS(1.0000)DLEAEFK;	STY:79.9663@DVWS(1.0000)DLEAEFK;
DLEAEFK	DLEAEFK	S	Q	107	113	7	2		sp|P40075|SCS2_YEAST	P40075	SCS2_YEAST	SCS2	Vesicle-associated membrane protein-associated protein SCS2			2	2	223361232	239949568	MS/MS	MS/MS
YLISPDVHPAQNQNIQENK	YLISPDVHPAQNQNIQENK	K	E	125	143	19	2,3		sp|P40075|SCS2_YEAST	P40075	SCS2_YEAST	SCS2	Vesicle-associated membrane protein-associated protein SCS2			4	5	3563670270	3704679940	MS/MS	MS/MS
YLISPDVHPAQNQNIQENKETVEPVVQ	YLISPDVHPAQNQNIQENKETVEPVVQ	K	D	125	151	27	3		sp|P40075|SCS2_YEAST	P40075	SCS2_YEAST	SCS2	Vesicle-associated membrane protein-associated protein SCS2			1	1	814009020	721651900	MS/MS	MS/MS
YLISPDVHPAQNQNIQENKETVEPVVQDSEPK	YLISPDVHPAQNQNIQENKETVEPVVQDSEPK	K	E	125	156	32	3,4		sp|P40075|SCS2_YEAST	P40075	SCS2_YEAST	SCS2	Vesicle-associated membrane protein-associated protein SCS2			5	5	8540395500	9365470200	MS/MS	MS/MS
DVHPAQNQNIQENK	DVHPAQNQNIQENK	P	E	130	143	14	2,3		sp|P40075|SCS2_YEAST	P40075	SCS2_YEAST	SCS2	Vesicle-associated membrane protein-associated protein SCS2			2	2	1408301180	1349266430	MS/MS	MS/MS
DVHPAQNQNIQENKETVEPVVQ	DVHPAQNQNIQENKETVEPVVQ	P	D	130	151	22	3		sp|P40075|SCS2_YEAST	P40075	SCS2_YEAST	SCS2	Vesicle-associated membrane protein-associated protein SCS2			1	0	127593160	116058136	MS/MS	MBR
DVHPAQNQNIQENKETVEPVVQDSEPK	DVHPAQNQNIQENKETVEPVVQDSEPK	P	E	130	156	27	3,4		sp|P40075|SCS2_YEAST	P40075	SCS2_YEAST	SCS2	Vesicle-associated membrane protein-associated protein SCS2			1	2	2112841980	2124061700	MS/MS	MS/MS
ETVEPVVQDSEPK	ETVEPVVQDSEPK	K	E	144	156	13	2		sp|P40075|SCS2_YEAST	P40075	SCS2_YEAST	SCS2	Vesicle-associated membrane protein-associated protein SCS2			2	2	3447753220	3420376320	MS/MS	MS/MS
ETVEPVVQDSEPKEVPAVVNEK	ETVEPVVQDSEPKEVPAVVNEK	K	E	144	165	22	3		sp|P40075|SCS2_YEAST	P40075	SCS2_YEAST	SCS2	Vesicle-associated membrane protein-associated protein SCS2			1	1	201419376	222591616	MS/MS	MS/MS
EVPAVVNEK	EVPAVVNEK	K	E	157	165	9	2		sp|P40075|SCS2_YEAST	P40075	SCS2_YEAST	SCS2	Vesicle-associated membrane protein-associated protein SCS2			2	2	4605630500	6436733400	MS/MS	MS/MS
EVPAVVNEKEVPAEPETQPPVQVK	EVPAVVNEKEVPAEPETQPPVQVK	K	K	157	180	24	3		sp|P40075|SCS2_YEAST	P40075	SCS2_YEAST	SCS2	Vesicle-associated membrane protein-associated protein SCS2			2	2	1873274240	2667985660	MS/MS	MS/MS
EVPAEPETQPPVQVK	EVPAEPETQPPVQVK	K	K	166	180	15	2,3		sp|P40075|SCS2_YEAST	P40075	SCS2_YEAST	SCS2	Vesicle-associated membrane protein-associated protein SCS2			7	7	7341330400	7870804500	MS/MS	MS/MS
KEEVPPVVQK	KEEVPPVVQK	K	T	181	190	10	2,3		sp|P40075|SCS2_YEAST	P40075	SCS2_YEAST	SCS2	Vesicle-associated membrane protein-associated protein SCS2			7	7	13320857600	10124067800	MS/MS	MS/MS
EEVPPVVQK	EEVPPVVQK	K	T	182	190	9	2		sp|P40075|SCS2_YEAST	P40075	SCS2_YEAST	SCS2	Vesicle-associated membrane protein-associated protein SCS2			0	1	100652592	111023120	MBR	MS/MS
QTSNSTPAPQNQIK	QTSNSTPAPQNQIK	K	E	199	212	14	2		sp|P40075|SCS2_YEAST	P40075	SCS2_YEAST	SCS2	Vesicle-associated membrane protein-associated protein SCS2			2	2	4231494910	4092608510	MS/MS	MS/MS
FLIVTLPIPAAYQNVEDGELLS	FLIVTLPIPAAYQNVEDGELLS	K	D	84	105	22	2		sp|Q6Q595|SCS22_YEAST	Q6Q595	SCS22_YEAST	SCS22	Vesicle-associated membrane protein-associated protein SCS22			1	1	49355076	37420372	MS/MS	MS/MS
HYNLPDHLVEEAK	HYNLPDHLVEEAK	R	V	414	426	13	3		sp|P32784|GPT1_YEAST	P32784	GPT1_YEAST	SCT1	Glycerol-3-phosphate O-acyltransferase 1			1	0	101076392	119968760	MS/MS	MBR
NGPGAPQGYLNFSAIHLLR	NGPGAPQGYLNFSAIHLLR	K	D	319	337	19	3		sp|P53313|SDA1_YEAST	P53313	SDA1_YEAST	SDA1	Protein SDA1			0	1	83309248	92546792	MBR	MS/MS
SLIALYR	SLIALYR	K	D	484	490	7	2		sp|P53313|SDA1_YEAST	P53313	SDA1_YEAST	SDA1	Protein SDA1			1	1	35767236	48348808	MS/MS	MS/MS
LPETENLSTVIGILGSGVHR	LPETENLSTVIGILGSGVHR	K	V	194	213	20	3		sp|P53172|SDS23_YEAST	P53172	SDS23_YEAST	SDS23	Protein SDS23			1	1	203859872	230630896	MS/MS	MS/MS
DEHLIMALHK	DEHLIMALHK	G	M	283	292	10	3		sp|P53172|SDS23_YEAST	P53172	SDS23_YEAST	SDS23	Protein SDS23			1	0	27243192	22216336	MS/MS	MBR
DILSVLAR	DILSVLAR	T	K	499	506	8	2		sp|P53172|SDS23_YEAST	P53172	SDS23_YEAST	SDS23	Protein SDS23			1	0	42675756	0	MS/MS	unmatched
LSAVPMTQTPSQCLSCVHAQK	LSAVPMTQTPSQC[57.0215]LSC[57.0215]VHAQK	K	W	84	104	21	3	13C(57.0215),16C(57.0215)	sp|P38314|SDS24_YEAST	P38314	SDS24_YEAST	SDS24	Protein SDS24			1	1	345431680	349820352	MS/MS	MS/MS
WQHIPLSQLIEQNK	WQHIPLSQLIEQNK	K	L	105	118	14	2,3		sp|P38314|SDS24_YEAST	P38314	SDS24_YEAST	SDS24	Protein SDS24			1	2	269159264	316629632	MS/MS	MS/MS
LIFVPGSISVEEAFNTLIK	LIFVPGSISVEEAFNTLIK	K	Y	119	137	19	2,3		sp|P38314|SDS24_YEAST	P38314	SDS24_YEAST	SDS24	Protein SDS24			2	3	389533440	322080416	MS/MS	MS/MS
DLNSYLLLVLNK	DLNSYLLLVLNK	N	I	161	172	12	2		sp|P38314|SDS24_YEAST	P38314	SDS24_YEAST	SDS24	Protein SDS24			1	1	105784480	74563680	MS/MS	MS/MS
LPENESLSTVMGILGSGVHR	LPENESLSTVMGILGSGVHR	K	V	207	226	20	3		sp|P38314|SDS24_YEAST	P38314	SDS24_YEAST	SDS24	Protein SDS24			1	1	871112190	1063734020	MS/MS	MS/MS
VAITNEEMTK	VAITNEEMTK	R	V	227	236	10	2		sp|P38314|SDS24_YEAST	P38314	SDS24_YEAST	SDS24	Protein SDS24			1	1	568815360	639498820	MS/MS	MS/MS
SFTSLEPLLNSSLQ	SFTSLEPLLNSSLQ	R	D	256	269	14	2		sp|P38314|SDS24_YEAST	P38314	SDS24_YEAST	SDS24	Protein SDS24			1	1	256496688	263499744	MS/MS	MS/MS
DLHIGVLNIQSKPTSR	DLHIGVLNIQSKPTSR	Q	Q	270	285	16	2,3,4		sp|P38314|SDS24_YEAST	P38314	SDS24_YEAST	SDS24	Protein SDS24			3	2	672198080	598706690	MS/MS	MS/MS
VISIQGEEPLIMGLYK	VISIQGEEPLIMGLYK	R	M	289	304	16	2		sp|P38314|SDS24_YEAST	P38314	SDS24_YEAST	SDS24	Protein SDS24			1	1	424637056	467019648	MS/MS	MS/MS
VISIQGEEPLIMGLYK	VISIQGEEPLIM[15.9949]GLYK	R	M	289	304	16	2	12M(15.9949)	sp|P38314|SDS24_YEAST	P38314	SDS24_YEAST	SDS24	Protein SDS24			1	1	106731896	73839344	MS/MS	MS/MS	M:15.9949@VISIQGEEPLIM(1.0000)GLYK;	M:15.9949@VISIQGEEPLIM(1.0000)GLYK;
ISSIAVIDK	ISSIAVIDK	R	Q	310	318	9	2		sp|P38314|SDS24_YEAST	P38314	SDS24_YEAST	SDS24	Protein SDS24			1	1	403025056	554680450	MS/MS	MS/MS
TSQYPLLHK	TSQYPLLHK	R	T	337	345	9	3		sp|P38314|SDS24_YEAST	P38314	SDS24_YEAST	SDS24	Protein SDS24			0	1	0	198611168	unmatched	MS/MS
HFISVILNSR	HFISVILNSR	R	G	349	358	10	2		sp|P38314|SDS24_YEAST	P38314	SDS24_YEAST	SDS24	Protein SDS24			1	1	482174080	512432160	MS/MS	MS/MS
GLETGKDSFPIFHVYPSSSLAR	GLETGKDSFPIFHVYPSSSLAR	R	T	359	380	22	3,4		sp|P38314|SDS24_YEAST	P38314	SDS24_YEAST	SDS24	Protein SDS24			2	2	276537664	223602560	MS/MS	MS/MS
DSFPIFHVYPSSSLAR	DSFPIFHVYPSSSLAR	K	T	365	380	16	2,3		sp|P38314|SDS24_YEAST	P38314	SDS24_YEAST	SDS24	Protein SDS24			2	2	251099776	400283552	MS/MS	MS/MS
LIGVVSLTDIINLLAR	LIGVVSLTDIINLLAR	K	K	490	505	16	2		sp|P38314|SDS24_YEAST	P38314	SDS24_YEAST	SDS24	Protein SDS24			1	1	33177262	52641428	MS/MS	MS/MS
DIINLLAR	DIINLLAR	T	K	498	505	8	2		sp|P38314|SDS24_YEAST	P38314	SDS24_YEAST	SDS24	Protein SDS24			1	1	233445840	212020912	MS/MS	MS/MS
SPNPIYQHPTR	SPNPIYQHPTR	R	L	229	239	11	3		sp|P38164|SEA4_YEAST	P38164	SEA4_YEAST	SEA4	SEH-associated protein 4			0	1	88199600	112447472	MBR	MS/MS
DLHTTLLTF	DLHTTLLTF	K	D	119	127	9	2		sp|Q06245|SEC10_YEAST	Q06245	SEC10_YEAST	SEC10	Exocyst complex component SEC10			1	0	32577540	32292358	MS/MS	MBR
QIDLENEFENVFIK	QIDLENEFENVFIK	K	N	283	296	14	2		sp|Q06245|SEC10_YEAST	Q06245	SEC10_YEAST	SEC10	Exocyst complex component SEC10			1	1	38517728	25565520	MS/MS	MS/MS
SLEAILVDMTSK	SLEAILVDMTSK	R	F	442	453	12	2		sp|Q06245|SEC10_YEAST	Q06245	SEC10_YEAST	SEC10	Exocyst complex component SEC10			1	1	36724224	38191060	MS/MS	MS/MS
SIFLPLLNNSPEIK	SIFLPLLNNSPEIK	K	A	662	675	14	2		sp|Q06245|SEC10_YEAST	Q06245	SEC10_YEAST	SEC10	Exocyst complex component SEC10			1	0	32277196	30554256	MS/MS	MBR
ELANLFTVQPELLESLTK	ELANLFTVQPELLESLTK	R	E	818	835	18	2		sp|Q06245|SEC10_YEAST	Q06245	SEC10_YEAST	SEC10	Exocyst complex component SEC10			1	3	82557592	23537668	MS/MS	MS/MS
EEIAQILVNL	EEIAQILVNL	R	D	616	625	10	2		sp|P22224|SEC15_YEAST	P22224	SEC15_YEAST	SEC15	Exocyst complex component SEC15			0	1	7.21575e+06	11473376	MBR	MS/MS
ASNITAANSLPLANLPLAENILPEIITHR	ASNITAANSLPLANLPLAENILPEIITHR	R	A	938	966	29	3		sp|P48415|SEC16_YEAST	P48415	SEC16_YEAST	SEC16	COPII coat assembly protein SEC16			1	0	50835732	36797472	MS/MS	MBR
DYAIALLVGSLMGK	DYAIALLVGSLMGK	R	D	1157	1170	14	2		sp|P48415|SEC16_YEAST	P48415	SEC16_YEAST	SEC16	COPII coat assembly protein SEC16			1	0	7342881	0	MS/MS	unmatched
FEDLGVGGLDKEFTK	FEDLGVGGLDKEFTK	K	I	236	250	15	3		sp|P18759|SEC18_YEAST	P18759	SEC18_YEAST	SEC18	Vesicular-fusion protein SEC18			1	1	110749320	102976408	MS/MS	MS/MS
DDVNLAELAALTK	DDVNLAELAALTK	S	N	443	455	13	2		sp|P18759|SEC18_YEAST	P18759	SEC18_YEAST	SEC18	Vesicular-fusion protein SEC18			1	0	43317896	53073600	MS/MS	MBR
TALAAEIALK	TALAAEIALK	K	S	571	580	10	2		sp|P18759|SEC18_YEAST	P18759	SEC18_YEAST	SEC18	Vesicular-fusion protein SEC18			1	0	71037320	84206864	MS/MS	MBR
SGFPFIR	SGFPFIR	K	L	581	587	7	2		sp|P18759|SEC18_YEAST	P18759	SEC18_YEAST	SEC18	Vesicular-fusion protein SEC18			1	1	66164316	67385392	MS/MS	MS/MS
LISPNELSGMSESAK	LISPNELSGMSESAK	R	I	588	602	15	2		sp|P18759|SEC18_YEAST	P18759	SEC18_YEAST	SEC18	Vesicular-fusion protein SEC18			1	1	165804528	156688816	MS/MS	MS/MS
DWVPIGPR	DWVPIGPR	V	F	631	638	8	2		sp|P18759|SEC18_YEAST	P18759	SEC18_YEAST	SEC18	Vesicular-fusion protein SEC18			0	1	0	52781716	unmatched	MS/MS
FSNNILQMLK	FSNNILQMLK	R	V	639	648	10	2		sp|P18759|SEC18_YEAST	P18759	SEC18_YEAST	SEC18	Vesicular-fusion protein SEC18			0	1	51961780	47548116	MBR	MS/MS
HDEDPVNELVELMTQSA	HDEDPVNELVELMTQSA	R	-	742	758	17	2		sp|P18759|SEC18_YEAST	P18759	SEC18_YEAST	SEC18	Vesicular-fusion protein SEC18			1	0	9960588	8.02648e+06	MS/MS	MBR
DEDPVNELVELMTQSA	DEDPVNELVELMTQSA	H	-	743	758	16	2		sp|P18759|SEC18_YEAST	P18759	SEC18_YEAST	SEC18	Vesicular-fusion protein SEC18			1	0	9949643	15883718	MS/MS	MBR
FESVQLETAK	FESVQLETAK	K	L	276	285	10	2		sp|P32074|COPG_YEAST	P32074	COPG_YEAST	SEC21	Coatomer subunit gamma			1	1	165328320	148353296	MS/MS	MS/MS
LITSFATR	LITSFATR	K	N	286	293	8	2		sp|P32074|COPG_YEAST	P32074	COPG_YEAST	SEC21	Coatomer subunit gamma			1	1	143516816	159563920	MS/MS	MS/MS
LVAPELYAAAISALQSLLTVPR	LVAPELYAAAISALQSLLTVPR	R	V	297	318	22	2		sp|P32074|COPG_YEAST	P32074	COPG_YEAST	SEC21	Coatomer subunit gamma			1	1	0	0	MS/MS	MS/MS
IVVCNPELESLINDSNR	IVVC[57.0215]NPELESLINDSNR	K	N	340	356	17	2	4C(57.0215)	sp|P32074|COPG_YEAST	P32074	COPG_YEAST	SEC21	Coatomer subunit gamma			1	0	51731376	53888480	MS/MS	MBR
NISTYAITTLLK	NISTYAITTLLK	R	T	357	368	12	2		sp|P32074|COPG_YEAST	P32074	COPG_YEAST	SEC21	Coatomer subunit gamma			1	1	126709120	127560792	MS/MS	MS/MS
IIIIDAVR	IIIIDAVR	K	T	395	402	8	2		sp|P32074|COPG_YEAST	P32074	COPG_YEAST	SEC21	Coatomer subunit gamma			1	0	39073964	33921740	MS/MS	MBR
NSIVEALIDIVSFVPQSK	NSIVEALIDIVSFVPQSK	K	E	434	451	18	2,3		sp|P32074|COPG_YEAST	P32074	COPG_YEAST	SEC21	Coatomer subunit gamma			3	2	61594248	93496816	MS/MS	MS/MS
VVLENSIIR	VVLENSIIR	R	S	499	507	9	2		sp|P32074|COPG_YEAST	P32074	COPG_YEAST	SEC21	Coatomer subunit gamma			1	1	250784608	253193648	MS/MS	MS/MS
NDPTLYESIISLLK	NDPTLYESIISLLK	K	R	522	535	14	2		sp|P32074|COPG_YEAST	P32074	COPG_YEAST	SEC21	Coatomer subunit gamma			1	1	144491424	197276912	MS/MS	MS/MS
LLPSEEAACYVAFK	LLPSEEAAC[57.0215]YVAFK	R	K	759	772	14	2	9C(57.0215)	sp|P32074|COPG_YEAST	P32074	COPG_YEAST	SEC21	Coatomer subunit gamma			1	1	115506624	130570680	MS/MS	MS/MS
FFLPLEQVEFK	FFLPLEQVEFK	R	L	227	237	11	2		sp|P15303|SEC23_YEAST	P15303	SEC23_YEAST	SEC23	Protein transport protein SEC23			1	1	120122616	115425696	MS/MS	MS/MS
ISILCVDNAIHYFK	ISILC[57.0215]VDNAIHYFK	R	I	345	358	14	3	5C(57.0215)	sp|P40482|SEC24_YEAST	P40482	SEC24_YEAST	SEC24	Protein transport protein SEC24			0	1	0	36886784	unmatched	MS/MS
SILVTMLEGNPMPELLMHIIR	SILVTMLEGNPMPELLMHIIR	K	F	46	66	21	3		sp|P41810|COPB_YEAST	P41810	COPB_YEAST	SEC26	Coatomer subunit beta			1	1	37946108	29524254	MS/MS	MS/MS
DIENLDPLLQAVFVQFIR	DIENLDPLLQAVFVQFIR	A	Q	217	234	18	3		sp|P41810|COPB_YEAST	P41810	COPB_YEAST	SEC26	Coatomer subunit beta			1	1	15822145	15137300	MS/MS	MS/MS
DPLLQAVFVQFIR	DPLLQAVFVQFIR	L	Q	222	234	13	2		sp|P41810|COPB_YEAST	P41810	COPB_YEAST	SEC26	Coatomer subunit beta			0	1	17900874	17914626	MBR	MS/MS
IQDINANNVGALEELTLDILR	IQDINANNVGALEELTLDILR	R	V	308	328	21	2		sp|P41810|COPB_YEAST	P41810	COPB_YEAST	SEC26	Coatomer subunit beta			1	1	148336544	120236032	MS/MS	MS/MS
DVVQLLK	DVVQLLK	E	K	356	362	7	2		sp|P41810|COPB_YEAST	P41810	COPB_YEAST	SEC26	Coatomer subunit beta			1	1	585187580	639130940	MS/MS	MS/MS
ANILENMVQTL	ANILENMVQTL	R	D	437	447	11	2		sp|P41810|COPB_YEAST	P41810	COPB_YEAST	SEC26	Coatomer subunit beta			1	1	62842236	71594912	MS/MS	MS/MS
GALWIMGEYAEGESEIQHCWK	GALWIMGEYAEGESEIQHC[57.0215]WK	R	H	458	478	21	3	19C(57.0215)	sp|P41810|COPB_YEAST	P41810	COPB_YEAST	SEC26	Coatomer subunit beta			1	1	165189920	166875376	MS/MS	MS/MS
DVLLVNQTK	DVLLVNQTK	L	E	759	767	9	2		sp|P41810|COPB_YEAST	P41810	COPB_YEAST	SEC26	Coatomer subunit beta			0	1	101101056	93357448	MBR	MS/MS
FLSCNLYAK	FLSC[57.0215]NLYAK	R	S	907	915	9	2	4C(57.0215)	sp|P41810|COPB_YEAST	P41810	COPB_YEAST	SEC26	Coatomer subunit beta			1	1	96181952	91215064	MS/MS	MS/MS
DVIGYVR	DVIGYVR	N	I	936	942	7	2		sp|P41810|COPB_YEAST	P41810	COPB_YEAST	SEC26	Coatomer subunit beta			1	1	129269888	145773264	MS/MS	MS/MS
GIDFHPTEPWVLTTLYSGR	GIDFHPTEPWVLTTLYSGR	K	V	18	36	19	3		sp|P41811|COPB2_YEAST	P41811	COPB2_YEAST	SEC27	Coatomer subunit beta'			1	1	262089616	232235984	MS/MS	MS/MS
SIQVTETPVR	SIQVTETPVR	R	A	50	59	10	2		sp|P41811|COPB2_YEAST	P41811	COPB2_YEAST	SEC27	Coatomer subunit beta'			0	1	184178992	129303528	MBR	MS/MS
NWIIVGSDDFR	NWIIVGSDDFR	K	I	68	78	11	2		sp|P41811|COPB2_YEAST	P41811	COPB2_YEAST	SEC27	Coatomer subunit beta'			1	1	58752912	86394536	MS/MS	MS/MS
VFNYNTGEK	VFNYNTGEK	R	V	81	89	9	2		sp|P41811|COPB2_YEAST	P41811	COPB2_YEAST	SEC27	Coatomer subunit beta'			0	1	0	166107024	unmatched	MS/MS
VVDFEAHPDYIR	VVDFEAHPDYIR	K	S	90	101	12	3		sp|P41811|COPB2_YEAST	P41811	COPB2_YEAST	SEC27	Coatomer subunit beta'			1	1	238023616	293135328	MS/MS	MS/MS
SWCIATHPTGR	SWC[57.0215]IATHPTGR	R	K	273	283	11	3	3C(57.0215)	sp|P41811|COPB2_YEAST	P41811	COPB2_YEAST	SEC27	Coatomer subunit beta'			0	1	362956544	351891168	MBR	MS/MS
EVTSWSVPMHSAIDR	EVTSWSVPMHSAIDR	K	L	424	438	15	3		sp|P41811|COPB2_YEAST	P41811	COPB2_YEAST	SEC27	Coatomer subunit beta'			1	0	109158320	82147120	MS/MS	MBR
LFSGALLGVK	LFSGALLGVK	R	S	439	448	10	2		sp|P41811|COPB2_YEAST	P41811	COPB2_YEAST	SEC27	Coatomer subunit beta'			1	0	160996992	183578448	MS/MS	MBR
DVFIFTTATNR	DVFIFTTATNR	G	L	544	554	11	2		sp|P41811|COPB2_YEAST	P41811	COPB2_YEAST	SEC27	Coatomer subunit beta'			1	0	57655204	58546496	MS/MS	MBR
LNYFVGGK	LNYFVGGK	R	T	555	562	8	2		sp|P41811|COPB2_YEAST	P41811	COPB2_YEAST	SEC27	Coatomer subunit beta'			1	1	121995968	133803312	MS/MS	MS/MS
TYNLAHYTK	TYNLAHYTK	K	E	563	571	9	3		sp|P41811|COPB2_YEAST	P41811	COPB2_YEAST	SEC27	Coatomer subunit beta'			0	1	58317304	71913040	MBR	MS/MS
GEIEEAIENVLPNVEGK	GEIEEAIENVLPNVEGK	R	D	613	629	17	2		sp|P41811|COPB2_YEAST	P41811	COPB2_YEAST	SEC27	Coatomer subunit beta'			1	0	49458484	31275230	MS/MS	MBR
VTDNTLLFYK	VTDNTLLFYK	K	A	28	37	10	2		sp|P40509|COPE_YEAST	P40509	COPE_YEAST	SEC28	Coatomer subunit epsilon			1	1	164628048	218386256	MS/MS	MS/MS
NIEELENLLK	NIEELENLLK	K	D	71	80	10	2		sp|P40509|COPE_YEAST	P40509	COPE_YEAST	SEC28	Coatomer subunit epsilon			0	1	44029024	29616078	MBR	MS/MS
TWQLTELVR	TWQLTELVR	R	V	169	177	9	2		sp|P33332|SEC3_YEAST	P33332	SEC3_YEAST	SEC3	Exocyst complex component SEC3			1	1	68387168	65200292	MS/MS	MS/MS
IFQPIVTR	IFQPIVTR	R	L	996	1003	8	2		sp|P33332|SEC3_YEAST	P33332	SEC3_YEAST	SEC3	Exocyst complex component SEC3			1	1	51420008	67784320	MS/MS	MS/MS
LSSYFVELVK	LSSYFVELVK	R	A	1004	1013	10	2		sp|P33332|SEC3_YEAST	P33332	SEC3_YEAST	SEC3	Exocyst complex component SEC3			1	0	53118536	0	MS/MS	unmatched
AEPTVAPALTFYLENEIK	AEPTVAPALTFYLENEIK	K	S	1014	1031	18	2		sp|P33332|SEC3_YEAST	P33332	SEC3_YEAST	SEC3	Exocyst complex component SEC3			1	0	32900276	58361012	MS/MS	MBR
QNLENILLAYTSHEIETLVK	QNLENILLAYTSHEIETLVK	R	R	1246	1265	20	3		sp|P33332|SEC3_YEAST	P33332	SEC3_YEAST	SEC3	Exocyst complex component SEC3			1	0	89525856	70507632	MS/MS	MBR
RLHTHMVN	RLHTHM[15.9949]VN	K	D	1266	1273	8	3	6M(15.9949)	sp|P33332|SEC3_YEAST	P33332	SEC3_YEAST	SEC3	Exocyst complex component SEC3			1	1	866367	573211	MS/MS	MS/MS	M:15.9949@RLHTHM(1.0000)VN;	M:15.9949@RLHTHM(1.0000)VN;
TATFAWSH	TATFAWSH	R	D	10	17	8	2		sp|P38968|SEC31_YEAST	P38968	SEC31_YEAST	SEC31	Protein transport protein SEC31			0	1	22052166	28292510	MBR	MS/MS
GEEFITSVSQNLISFFTSSQSSLPSSLK	GEEFITSVSQNLISFFTSSQSSLPSSLK	K	D	539	566	28	3		sp|P89102|SEC5_YEAST	P89102	SEC5_YEAST	SEC5	Exocyst complex component SEC5			1	0	16332807	22073172	MS/MS	MBR
IVEPILK	IVEPILK	K	F	604	610	7	2		sp|P89102|SEC5_YEAST	P89102	SEC5_YEAST	SEC5	Exocyst complex component SEC5			1	1	92426448	98748768	MS/MS	MS/MS
NLELFSLLSK	NLELFSLLSK	K	M	798	807	10	2		sp|P89102|SEC5_YEAST	P89102	SEC5_YEAST	SEC5	Exocyst complex component SEC5			1	1	48966160	47861224	MS/MS	MS/MS
DVDGTLTPAR	DVDGTLTPAR	F	L	19	28	10	2		sp|P07283|PMM_YEAST	P07283	PMM_YEAST	SEC53	Phosphomannomutase			0	1	0	0	unmatched	MS/MS
ELASQSFINWLGEEK	ELASQSFINWLGEEK	K	Y	88	102	15	2		sp|P07283|PMM_YEAST	P07283	PMM_YEAST	SEC53	Phosphomannomutase			1	1	91124264	69668584	MS/MS	MS/MS
IYNFVALMEHIER	IYNFVALMEHIER	R	L	112	124	13	3		sp|P32844|SEC6_YEAST	P32844	SEC6_YEAST	SEC6	Exocyst complex component SEC6			1	1	98207680	107618376	MS/MS	MS/MS
LSGIISK	LSGIISK	R	F	181	187	7	2		sp|P32844|SEC6_YEAST	P32844	SEC6_YEAST	SEC6	Exocyst complex component SEC6	SYF1	sp|Q04048|SYF1_YEAST	1	0	0	0	MS/MS	unmatched
GLYQEIMSGTISTR	GLYQEIMSGTISTR	K	T	274	287	14	2		sp|P32844|SEC6_YEAST	P32844	SEC6_YEAST	SEC6	Exocyst complex component SEC6			1	0	0	0	MS/MS	unmatched
ILVGVVER	ILVGVVER	K	F	487	494	8	2		sp|P32844|SEC6_YEAST	P32844	SEC6_YEAST	SEC6	Exocyst complex component SEC6			1	0	122565416	0	MS/MS	unmatched
DIKPQMNSVLFVNFIDNVIGETIIK	DIKPQMNSVLFVNFIDNVIGETIIK	L	F	639	663	25	3		sp|P32844|SEC6_YEAST	P32844	SEC6_YEAST	SEC6	Exocyst complex component SEC6			1	1	9377797	13913356	MS/MS	MS/MS
DLFKPFESFLPEVIAPER	DLFKPFESFLPEVIAPER	L	K	8	25	18	3		sp|P32915|SC61A_YEAST	P32915	SC61A_YEAST	SEC61	Protein transport protein SEC61			1	2	44257904	17728856	MS/MS	MS/MS
ELGILCIFEGEK	ELGILC[57.0215]IFEGEK	R	C	138	149	12	2	6C(57.0215)	sp|P29478|SEC65_YEAST	P29478	SEC65_YEAST	SEC65	Signal recognition particle subunit SEC65			1	0	38067308	38425668	MS/MS	MBR
ALSSCILEEDSSSLCHGASLLK	ALSSC[57.0215]ILEEDSSSLC[57.0215]HGASLLK	R	A	369	390	22	3	15C(57.0215),5C(57.0215)	sp|P11075|SEC7_YEAST	P11075	SEC7_YEAST	SEC7	Protein transport protein SEC7			1	1	174914032	173247600	MS/MS	MS/MS
DAFLVFR	DAFLVFR	K	V	499	505	7	2		sp|P11075|SEC7_YEAST	P11075	SEC7_YEAST	SEC7	Protein transport protein SEC7			1	0	71544152	77759896	MS/MS	MBR
VCFIDSIR	VC[57.0215]FIDSIR	R	Q	560	567	8	2	2C(57.0215)	sp|P11075|SEC7_YEAST	P11075	SEC7_YEAST	SEC7	Protein transport protein SEC7			1	1	197456208	144312336	MS/MS	MS/MS
EIPVFLTEIYFPISELTTSTSQQK	EIPVFLTEIYFPISELTTSTSQQK	K	R	607	630	24	2,3		sp|P11075|SEC7_YEAST	P11075	SEC7_YEAST	SEC7	Protein transport protein SEC7			2	1	100594320	77230872	MS/MS	MS/MS
SLSTYNFSQLPLLTSSNLSSSPDVGQVNLLFPLDFALK	SLSTYNFSQLPLLTSSNLSSSPDVGQVNLLFPLDFALK	K	M	696	733	38	3		sp|P11075|SEC7_YEAST	P11075	SEC7_YEAST	SEC7	Protein transport protein SEC7			0	1	15281696	19329746	MBR	MS/MS
SFLQSFR	SFLQSFR	R	L	913	919	7	2		sp|P11075|SEC7_YEAST	P11075	SEC7_YEAST	SEC7	Protein transport protein SEC7			1	1	128900272	129469832	MS/MS	MS/MS
FVDQNPGVFSK	FVDQNPGVFSK	R	A	938	948	11	2		sp|P11075|SEC7_YEAST	P11075	SEC7_YEAST	SEC7	Protein transport protein SEC7			1	0	86408632	119418392	MS/MS	MBR
ADTAYVLSYSLIMLNTDLHSSQIK	ADTAYVLSYSLIMLNTDLHSSQIK	K	N	949	972	24	3		sp|P11075|SEC7_YEAST	P11075	SEC7_YEAST	SEC7	Protein transport protein SEC7			1	0	35051948	0	MS/MS	unmatched
DFLEGLFNEIANNEIK	DFLEGLFNEIANNEIK	R	L	996	1011	16	2,3		sp|P11075|SEC7_YEAST	P11075	SEC7_YEAST	SEC7	Protein transport protein SEC7			1	2	101746672	93197320	MS/MS	MS/MS
GGPDVYYAASHVEHVK	GGPDVYYAASHVEHVK	K	S	1071	1086	16	3		sp|P11075|SEC7_YEAST	P11075	SEC7_YEAST	SEC7	Protein transport protein SEC7			0	1	83216096	95035888	MBR	MS/MS
DILLVVSQMER	DILLVVSQMER	K	L	1183	1193	11	2		sp|P11075|SEC7_YEAST	P11075	SEC7_YEAST	SEC7	Protein transport protein SEC7			1	1	0	0	MS/MS	MS/MS
ALTAVSLEEIESSENASTPR	ALTAVSLEEIESSENASTPR	K	M	1292	1311	20	2		sp|P11075|SEC7_YEAST	P11075	SEC7_YEAST	SEC7	Protein transport protein SEC7			1	1	93718096	64960632	MS/MS	MS/MS
LEWTPLWAVMGK	LEWTPLWAVMGK	K	A	1331	1342	12	2		sp|P11075|SEC7_YEAST	P11075	SEC7_YEAST	SEC7	Protein transport protein SEC7			1	0	103116104	0	MS/MS	unmatched
IATNSNLAVVFFAIDSLR	IATNSNLAVVFFAIDSLR	K	Q	1347	1364	18	2		sp|P11075|SEC7_YEAST	P11075	SEC7_YEAST	SEC7	Protein transport protein SEC7			1	1	36965716	25475114	MS/MS	MS/MS
SGWKPILESLQYTAR	SGWKPILESLQYTAR	K	S	1422	1436	15	3		sp|P11075|SEC7_YEAST	P11075	SEC7_YEAST	SEC7	Protein transport protein SEC7			1	1	78521384	108482720	MS/MS	MS/MS
DAFSELVGVFR	DAFSELVGVFR	E	E	1467	1477	11	2		sp|P11075|SEC7_YEAST	P11075	SEC7_YEAST	SEC7	Protein transport protein SEC7			1	1	98490632	42098500	MS/MS	MS/MS
LSLHALESLR	LSLHALESLR	K	K	1488	1497	10	3		sp|P11075|SEC7_YEAST	P11075	SEC7_YEAST	SEC7	Protein transport protein SEC7			1	0	69150376	58727352	MS/MS	MBR
LSLHALESLRK	LSLHALESLRK	K	M	1488	1498	11	3		sp|P11075|SEC7_YEAST	P11075	SEC7_YEAST	SEC7	Protein transport protein SEC7			0	1	89963872	57559912	MBR	MS/MS
DVWFPMLFCFN	DVWFPM[15.9949]LFC[57.0215]FN	Q	D	1533	1543	11	2	6M(15.9949),9C(57.0215)	sp|P11075|SEC7_YEAST	P11075	SEC7_YEAST	SEC7	Protein transport protein SEC7			1	1	8891200	7103220	MS/MS	MS/MS	M:15.9949@DVWFPM(1.0000)LFCFN;	M:15.9949@DVWFPM(1.0000)LFCFN;
LLFPIFGVLSK	LLFPIFGVLSK	K	H	1585	1595	11	2		sp|P11075|SEC7_YEAST	P11075	SEC7_YEAST	SEC7	Protein transport protein SEC7			1	1	36932368	42425072	MS/MS	MS/MS
FNEYHWNQIG	FNEYHWNQIG	K	D	1675	1684	10	2		sp|P11075|SEC7_YEAST	P11075	SEC7_YEAST	SEC7	Protein transport protein SEC7			1	0	81793504	72032488	MS/MS	MBR
DELNPKPASLSIPK	DELNPKPASLSIPK	K	K	1781	1794	14	3		sp|P11075|SEC7_YEAST	P11075	SEC7_YEAST	SEC7	Protein transport protein SEC7			1	1	158227520	132421984	MS/MS	MS/MS
VVDKIPNLLK	VVDKIPNLLK	R	Q	1882	1891	10	3		sp|P11075|SEC7_YEAST	P11075	SEC7_YEAST	SEC7	Protein transport protein SEC7			1	0	48149808	46008932	MS/MS	MBR
ILSDNTNPLELALAFL	ILSDNTNPLELALAFL	R	D	49	64	16	2		sp|P32855|SEC8_YEAST	P32855	SEC8_YEAST	SEC8	Exocyst complex component SEC8			1	0	12326148	14721328	MS/MS	MBR
LLDEIELLLVR	LLDEIELLLVR	K	Y	444	454	11	2		sp|P32855|SEC8_YEAST	P32855	SEC8_YEAST	SEC8	Exocyst complex component SEC8			1	0	43655416	0	MS/MS	unmatched
DEPLVPPSVFNMK	DEPLVPPSVFNMK	Q	V	542	554	13	2		sp|P32855|SEC8_YEAST	P32855	SEC8_YEAST	SEC8	Exocyst complex component SEC8			0	1	0	0	unmatched	MS/MS
LFYNLLNVFNTANTFR	LFYNLLNVFNTANTFR	R	E	637	652	16	2		sp|P32855|SEC8_YEAST	P32855	SEC8_YEAST	SEC8	Exocyst complex component SEC8			0	1	24879112	25098282	MBR	MS/MS
DVGYPIYGAK	DVGYPIYGAK	Y	F	9	18	10	2		sp|P25365|SED4_YEAST	P25365	SED4_YEAST	SED4	Putative guanine nucleotide-exchange factor SED4			2	2	630224900	578273020	MS/MS	MS/MS
DSSMENVNHHLR	DSSMENVNHHLR	N	K	90	101	12	3		sp|P25365|SED4_YEAST	P25365	SED4_YEAST	SED4	Putative guanine nucleotide-exchange factor SED4			1	1	1135860610	611528510	MS/MS	MS/MS
DSSMENVNHHLR	DSSM[15.9949]ENVNHHLR	N	K	90	101	12	3	4M(15.9949)	sp|P25365|SED4_YEAST	P25365	SED4_YEAST	SED4	Putative guanine nucleotide-exchange factor SED4			1	1	318270144	389929344	MS/MS	MS/MS	M:15.9949@DSSM(1.0000)ENVNHHLR;	M:15.9949@DSSM(1.0000)ENVNHHLR;
KFVFEQEHLK	KFVFEQEHLK	R	F	102	111	10	2,3		sp|P25365|SED4_YEAST	P25365	SED4_YEAST	SED4	Putative guanine nucleotide-exchange factor SED4			2	2	767755650	768537540	MS/MS	MS/MS
FVFEQEHLK	FVFEQEHLK	K	F	103	111	9	3		sp|P25365|SED4_YEAST	P25365	SED4_YEAST	SED4	Putative guanine nucleotide-exchange factor SED4			1	1	507908704	484278912	MS/MS	MS/MS
FVASIDFNR	FVASIDFNR	K	T	112	120	9	2		sp|P25365|SED4_YEAST	P25365	SED4_YEAST	SED4	Putative guanine nucleotide-exchange factor SED4			1	2	573766340	502765056	MS/MS	MS/MS
TTDPSVFTK	TTDPSVFTK	R	F	121	129	9	2		sp|P25365|SED4_YEAST	P25365	SED4_YEAST	SED4	Putative guanine nucleotide-exchange factor SED4			1	1	820650620	985524290	MS/MS	MS/MS
FVYINQR	FVYINQR	K	A	130	136	7	2		sp|P25365|SED4_YEAST	P25365	SED4_YEAST	SED4	Putative guanine nucleotide-exchange factor SED4			1	1	683779780	685885570	MS/MS	MS/MS
ATVAAIASSEVPTVIR	ATVAAIASSEVPTVIR	R	I	137	152	16	2,3		sp|P25365|SED4_YEAST	P25365	SED4_YEAST	SED4	Putative guanine nucleotide-exchange factor SED4			2	2	1042607870	1120009470	MS/MS	MS/MS
NLTENYEIETGR	NLTENYEIETGR	R	E	158	169	12	2		sp|P25365|SED4_YEAST	P25365	SED4_YEAST	SED4	Putative guanine nucleotide-exchange factor SED4			1	1	240186512	434661664	MS/MS	MS/MS
NLTENYEIETGREVN	NLTENYEIETGREVN	R	D	158	172	15	2		sp|P25365|SED4_YEAST	P25365	SED4_YEAST	SED4	Putative guanine nucleotide-exchange factor SED4			1	1	305789184	320526720	MS/MS	MS/MS
DLHFAPNGILLSYITSNSLEVASVR	DLHFAPNGILLSYITSNSLEVASVR	N	D	173	197	25	3		sp|P25365|SED4_YEAST	P25365	SED4_YEAST	SED4	Putative guanine nucleotide-exchange factor SED4			3	5	145846048	72791856	MS/MS	MS/MS
NLVLSNIR	NLVLSNIR	K	F	211	218	8	2		sp|P25365|SED4_YEAST	P25365	SED4_YEAST	SED4	Putative guanine nucleotide-exchange factor SED4			2	2	850120060	900636540	MS/MS	MS/MS
FLNDNTLLVAASLSNSDGVSLLK	FLNDNTLLVAASLSNSDGVSLLK	R	L	219	241	23	2,3		sp|P25365|SED4_YEAST	P25365	SED4_YEAST	SED4	Putative guanine nucleotide-exchange factor SED4			1	2	156718992	307019008	MS/MS	MS/MS
LVQLVPR	LVQLVPR	K	V	295	301	7	2		sp|P25365|SED4_YEAST	P25365	SED4_YEAST	SED4	Putative guanine nucleotide-exchange factor SED4			2	2	1024414850	1116886910	MS/MS	MS/MS
VTFSPDSR	VTFSPDSR	K	Y	310	317	8	2		sp|P25365|SED4_YEAST	P25365	SED4_YEAST	SED4	Putative guanine nucleotide-exchange factor SED4			1	1	918066240	842840510	MS/MS	MS/MS
YLASTSMGNTINVLK	YLASTSMGNTINVLK	R	L	318	332	15	2		sp|P25365|SED4_YEAST	P25365	SED4_YEAST	SED4	Putative guanine nucleotide-exchange factor SED4			1	1	532300160	596994050	MS/MS	MS/MS
LSGTSSSILR	LSGTSSSILR	K	N	333	342	10	2		sp|P25365|SED4_YEAST	P25365	SED4_YEAST	SED4	Putative guanine nucleotide-exchange factor SED4			1	1	166693120	161903664	MS/MS	MS/MS
HNVHGFIYK	HNVHGFIYK	K	H	367	375	9	3		sp|P25365|SED4_YEAST	P25365	SED4_YEAST	SED4	Putative guanine nucleotide-exchange factor SED4			1	1	705786690	636918910	MS/MS	MS/MS
LACLGNDGILR	LAC[57.0215]LGNDGILR	K	L	125	135	11	2	3C(57.0215)	sp|P53011|SEH1_YEAST	P53011	SEH1_YEAST	SEH1	Nucleoporin SEH1			1	1	0	101019568	MS/MS	MS/MS
SISWAPSIGR	SISWAPSIGR	R	W	217	226	10	2		sp|P53011|SEH1_YEAST	P53011	SEH1_YEAST	SEH1	Nucleoporin SEH1			1	0	138330640	160283120	MS/MS	MBR
TILGIIGYFLSTK	TILGIIGYFLSTK	K	N	1366	1378	13	2		sp|Q00416|SEN1_YEAST	Q00416	SEN1_YEAST	SEN1	Helicase SEN1			1	1	4.91742e+06	3.80204e+06	MS/MS	MS/MS
SVAELVIAEIISLAR	SVAELVIAEIISLAR	R	Q	158	172	15	2,3		sp|P40054|SERA_YEAST	P40054	SERA_YEAST	SER3	D-3-phosphoglycerate dehydrogenase 1			1	2	49353248	64913440	MS/MS	MS/MS
GTVVDIPSLIQAVK	GTVVDIPSLIQAVK	R	A	288	301	14	2		sp|P40054|SERA_YEAST	P40054	SERA_YEAST	SER3	D-3-phosphoglycerate dehydrogenase 1	SER33	sp|P40510|SER33_YEAST	1	1	82481752	70405304	MS/MS	MS/MS
VLYIHQNVPGVLK	VLYIHQNVPGVLK	R	T	400	412	13	3		sp|P40054|SERA_YEAST	P40054	SERA_YEAST	SER3	D-3-phosphoglycerate dehydrogenase 1			1	0	85101136	70135840	MS/MS	MBR
SVAELVIGEIISLAR	SVAELVIGEIISLAR	R	Q	158	172	15	3		sp|P40510|SER33_YEAST	P40510	SER33_YEAST	SER33	D-3-phosphoglycerate dehydrogenase 2			1	1	9442128	9422710	MS/MS	MS/MS
GILDFLLELPK	GILDFLLELPK	K	T	402	412	11	2		sp|P46995|SET2_YEAST	P46995	SET2_YEAST	SET2	Histone-lysine N-methyltransferase, H3 lysine-36 specific			1	0	9563738	9671920	MS/MS	MBR
FFASFVPNLIK	FFASFVPNLIK	K	K	635	645	11	2		sp|P46995|SET2_YEAST	P46995	SET2_YEAST	SET2	Histone-lysine N-methyltransferase, H3 lysine-36 specific			1	1	102313472	125993440	MS/MS	MS/MS
ELLPLHYVFLI	ELLPLHYVFLI	K	D	293	303	11	2		sp|P38810|SFB3_YEAST	P38810	SFB3_YEAST	SFB3	SED5-binding protein 3			1	0	10792278	13939722	MS/MS	MBR
FINQNPVMR	FINQNPVMR	K	I	630	638	9	2		sp|P38810|SFB3_YEAST	P38810	SFB3_YEAST	SFB3	SED5-binding protein 3			1	0	0	0	MS/MS	unmatched
EFIPLISQSLHETILK	EFIPLISQSLHETILK	R	I	323	338	16	3		sp|Q06168|SFH1_YEAST	Q06168	SFH1_YEAST	SFH1	Chromatin structure-remodeling complex subunit SFH1			1	1	51984192	75090232	MS/MS	MS/MS
DAINTIFQLR	DAINTIFQLR	N	Q	38	47	10	2		sp|P51534|SHE4_YEAST	P51534	SHE4_YEAST	SHE4	SWI5-dependent HO expression protein 4			1	1	0	0	MS/MS	MS/MS
LIQNDIPFALNLFEILSR	LIQNDIPFALNLFEILSR	K	S	92	109	18	2		sp|P51534|SHE4_YEAST	P51534	SHE4_YEAST	SHE4	SWI5-dependent HO expression protein 4			1	0	8039967	8743452	MS/MS	MBR
DIPFALNLFEILSR	DIPFALNLFEILSR	N	S	96	109	14	2		sp|P51534|SHE4_YEAST	P51534	SHE4_YEAST	SHE4	SWI5-dependent HO expression protein 4			1	1	21347058	21093236	MS/MS	MS/MS
YSALNAIPFLFELLPR	YSALNAIPFLFELLPR	K	S	552	567	16	3		sp|P51534|SHE4_YEAST	P51534	SHE4_YEAST	SHE4	SWI5-dependent HO expression protein 4			1	1	12228139	15650053	MS/MS	MS/MS
STLELISNMMSHPLTIAAK	STLELISNMMSHPLTIAAK	R	F	636	654	19	3		sp|P51534|SHE4_YEAST	P51534	SHE4_YEAST	SHE4	SWI5-dependent HO expression protein 4			1	0	64279724	71795160	MS/MS	MBR
LLQLSDVESQR	LLQLSDVESQR	K	A	673	683	11	2		sp|P51534|SHE4_YEAST	P51534	SHE4_YEAST	SHE4	SWI5-dependent HO expression protein 4			1	0	348918528	0	MS/MS	unmatched
HSITLIPSENFTSK	HSITLIPSENFTSK	K	A	53	66	14	2,3		sp|P37292|GLYM_YEAST	P37292	GLYM_YEAST	SHM1	Serine hydroxymethyltransferase, mitochondrial			1	1	148611872	161377824	MS/MS	MS/MS
YYGGNEIIDK	YYGGNEIIDK	R	S	89	98	10	2		sp|P37292|GLYM_YEAST	P37292	GLYM_YEAST	SHM1	Serine hydroxymethyltransferase, mitochondrial			1	1	49570220	55561644	MS/MS	MS/MS
SGTPISFISK	SGTPISFISK	K	Y	164	173	10	2		sp|P37292|GLYM_YEAST	P37292	GLYM_YEAST	SHM1	Serine hydroxymethyltransferase, mitochondrial			0	1	112287752	113493224	MBR	MS/MS
WFAQELTK	WFAQELTK	K	M	344	351	8	2		sp|P37292|GLYM_YEAST	P37292	GLYM_YEAST	SHM1	Serine hydroxymethyltransferase, mitochondrial			0	1	95467160	116277768	MBR	MS/MS
VETILSALNIAANK	VETILSALNIAANK	R	N	380	393	14	2		sp|P37292|GLYM_YEAST	P37292	GLYM_YEAST	SHM1	Serine hydroxymethyltransferase, mitochondrial			1	1	106624408	110811328	MS/MS	MS/MS
SALFPSGLR	SALFPSGLR	K	I	401	409	9	2		sp|P37292|GLYM_YEAST	P37292	GLYM_YEAST	SHM1	Serine hydroxymethyltransferase, mitochondrial			1	1	143766016	96140928	MS/MS	MS/MS
IGTPAMTTR	IGTPAMTTR	R	G	410	418	9	2		sp|P37292|GLYM_YEAST	P37292	GLYM_YEAST	SHM1	Serine hydroxymethyltransferase, mitochondrial			1	1	0	0	MS/MS	MS/MS
DALGTPLSNK	DALGTPLSNK	F	Y	54	63	10	2		sp|P37291|GLYC_YEAST	P37291	GLYC_YEAST	SHM2	Serine hydroxymethyltransferase, cytosolic			0	1	85561256	75600640	MBR	MS/MS
WGVNVQTLSGSPANLQVYQAIMKPHER	WGVNVQTLSGSPANLQVYQAIMKPHER	K	L	102	128	27	4		sp|P37291|GLYC_YEAST	P37291	GLYC_YEAST	SHM2	Serine hydroxymethyltransferase, cytosolic			1	0	173510272	142389360	MS/MS	MBR
ISAVSTYFESFPYR	ISAVSTYFESFPYR	K	V	151	164	14	2		sp|P37291|GLYC_YEAST	P37291	GLYC_YEAST	SHM2	Serine hydroxymethyltransferase, cytosolic			1	1	326629248	294674272	MS/MS	MS/MS
VLVAGTSAYCR	VLVAGTSAYC[57.0215]R	K	L	188	198	11	2	10C(57.0215)	sp|P37291|GLYC_YEAST	P37291	GLYC_YEAST	SHM2	Serine hydroxymethyltransferase, cytosolic			1	1	165750976	138266000	MS/MS	MS/MS
GAMIFFR	GAMIFFR	R	R	255	261	7	2		sp|P37291|GLYC_YEAST	P37291	GLYC_YEAST	SHM2	Serine hydroxymethyltransferase, cytosolic	SHM1	sp|P37292|GLYM_YEAST	1	1	129261888	125549488	MS/MS	MS/MS
GAMIFFR	GAM[15.9949]IFFR	R	R	255	261	7	2	3M(15.9949)	sp|P37291|GLYC_YEAST	P37291	GLYC_YEAST	SHM2	Serine hydroxymethyltransferase, cytosolic	SHM1	sp|P37292|GLYM_YEAST	1	1	42225044	54306100	MS/MS	MS/MS	M:15.9949@GAM(1.0000)IFFR;	M:15.9949@GAM(1.0000)IFFR;
EYQTQVLK	EYQTQVLK	K	N	317	324	8	2		sp|P37291|GLYC_YEAST	P37291	GLYC_YEAST	SHM2	Serine hydroxymethyltransferase, cytosolic			1	1	153150464	145292768	MS/MS	MS/MS
LVSNGTDSHMVLVSLR	LVSNGTDSHMVLVSLR	R	E	340	355	16	3		sp|P37291|GLYC_YEAST	P37291	GLYC_YEAST	SHM2	Serine hydroxymethyltransferase, cytosolic			0	1	0	0	unmatched	MS/MS
SALVPGGVR	SALVPGGVR	K	I	385	393	9	2		sp|P37291|GLYC_YEAST	P37291	GLYC_YEAST	SHM2	Serine hydroxymethyltransferase, cytosolic			1	0	294580704	298688448	MS/MS	MBR
IGAPAMTTR	IGAPAMTTR	R	G	394	402	9	2		sp|P37291|GLYC_YEAST	P37291	GLYC_YEAST	SHM2	Serine hydroxymethyltransferase, cytosolic			1	1	0	0	MS/MS	MS/MS
IVQYINK	IVQYINK	R	A	412	418	7	2		sp|P37291|GLYC_YEAST	P37291	GLYC_YEAST	SHM2	Serine hydroxymethyltransferase, cytosolic			1	1	151842336	88450816	MS/MS	MS/MS
AVEFAQQVQQSLPK	AVEFAQQVQQSLPK	K	D	419	432	14	2		sp|P37291|GLYC_YEAST	P37291	GLYC_YEAST	SHM2	Serine hydroxymethyltransferase, cytosolic			1	1	150172304	129450184	MS/MS	MS/MS
DLQWLEFAR	DLQWLEFAR	K	I	277	285	9	2		sp|P32259|MED16_YEAST	P32259	MED16_YEAST	SIN4	Mediator of RNA polymerase II transcription subunit 16			1	1	57920424	44123096	MS/MS	MS/MS
SLHKQISAEDLTIAAK	SLHKQIS[79.9663]AEDLTIAAK	K	T	559	574	16	3	7S(79.9663)	sp|P32259|MED16_YEAST	P32259	MED16_YEAST	SIN4	Mediator of RNA polymerase II transcription subunit 16			0	1	0	0	unmatched	MS/MS		STY:79.9663@S(0.0240)LHKQIS(0.9437)AEDLT(0.0323)IAAK;
TLILSILNEIKK	TLILSILNEIKK	R	V	743	754	12	3		sp|P32259|MED16_YEAST	P32259	MED16_YEAST	SIN4	Mediator of RNA polymerase II transcription subunit 16			0	1	36255544	34355800	MBR	MS/MS
ISNSEFFNPEIFHLLQPLEEGLIIDTDKLPIK	ISNSEFFNPEIFHLLQPLEEGLIIDTDKLPIK	K	N	862	893	32	4		sp|P32259|MED16_YEAST	P32259	MED16_YEAST	SIN4	Mediator of RNA polymerase II transcription subunit 16			1	1	27060248	46468952	MS/MS	MS/MS
FIVDNELR	FIVDNELR	R	V	217	224	8	2		sp|P34164|SIP2_YEAST	P34164	SIP2_YEAST	SIP2	SNF1 protein kinase subunit beta-2	GAL83	sp|Q04739|GAL83_YEAST	1	1	122790648	156265632	MS/MS	MS/MS
HNTLCVASIVR	HNTLC[57.0215]VASIVR	K	Y	388	398	11	2	5C(57.0215)	sp|P34164|SIP2_YEAST	P34164	SIP2_YEAST	SIP2	SNF1 protein kinase subunit beta-2	GAL83	sp|Q04739|GAL83_YEAST	0	1	85131040	80001592	MBR	MS/MS
DLNSLYIYYLIK	DLNSLYIYYLIK	E	L	158	169	12	3		sp|P06700|SIR2_YEAST	P06700	SIR2_YEAST	SIR2	NAD-dependent histone deacetylase SIR2			1	0	75240392	93830048	MS/MS	MBR
DQALIGTINSIVHINSQER	DQALIGTINSIVHINSQER	K	V	177	195	19	3		sp|P06700|SIR2_YEAST	P06700	SIR2_YEAST	SIR2	NAD-dependent histone deacetylase SIR2			0	1	0	0	unmatched	MS/MS
GGENVFLK	GGENVFLK	R	R	35	42	8	2		sp|P06701|SIR3_YEAST	P06701	SIR3_YEAST	SIR3	Regulatory protein SIR3			1	0	0	0	MS/MS	unmatched
FVPIDIFQIIR	FVPIDIFQIIR	K	R	184	194	11	2		sp|P06701|SIR3_YEAST	P06701	SIR3_YEAST	SIR3	Regulatory protein SIR3			1	1	49243624	32418226	MS/MS	MS/MS
SLLNLFSNVLK	SLLNLFSNVLK	K	A	639	649	11	2		sp|P11978|SIR4_YEAST	P11978	SIR4_YEAST	SIR4	Regulatory protein SIR4			1	0	15826584	12740846	MS/MS	MBR
YHPDKPTGDTEK	YHPDKPTGDTEK	K	F	33	44	12	3		sp|P25294|SIS1_YEAST	P25294	SIS1_YEAST	SIS1	Protein SIS1			1	1	44416640	47536192	MS/MS	MS/MS
DISPELVPIVTLLSAQAHR	DISPELVPIVTLLSAQAHR	G	R	72	90	19	3		sp|Q06315|SKG3_YEAST	Q06315	SKG3_YEAST	SKG3	Protein SKG3			1	0	46529140	40649964	MS/MS	MBR
LTTASIALEQFFK	LTTASIALEQFFK	K	K	1118	1130	13	2		sp|P17883|SKI3_YEAST	P17883	SKI3_YEAST	SKI3	Superkiller protein 3			1	0	28090476	15382620	MS/MS	MBR
DTQLTATNESVADLSHQMISR	DTQLTATNESVADLSHQMISR	S	Y	162	182	21	2		sp|P34226|SKT5_YEAST	P34226	SKT5_YEAST	SKT5	Chitin synthase regulator SKT5			1	0	0	0	MS/MS	unmatched
LGLYSFYGR	LGLYSFYGR	K	M	349	357	9	2		sp|P34226|SKT5_YEAST	P34226	SKT5_YEAST	SKT5	Chitin synthase regulator SKT5			1	1	1609377410	1150871040	MS/MS	MS/MS
TLPLANDEVQLFK	TLPLANDEVQLFK	K	M	50	62	13	2		sp|P33338|SLA2_YEAST	P33338	SLA2_YEAST	SLA2	Protein SLA2			1	1	59559080	68321352	MS/MS	MS/MS
IIQEGHPSALAEAIR	IIQEGHPSALAEAIR	K	D	70	84	15	3		sp|P33338|SLA2_YEAST	P33338	SLA2_YEAST	SLA2	Protein SLA2			1	1	226466224	220583264	MS/MS	MS/MS
ISALIPLIAESYGIYK	ISALIPLIAESYGIYK	K	F	184	199	16	2		sp|P33338|SLA2_YEAST	P33338	SLA2_YEAST	SLA2	Protein SLA2			1	0	162881904	93166936	MS/MS	MBR
YLTTLVTIPK	YLTTLVTIPK	K	L	247	256	10	2		sp|P33338|SLA2_YEAST	P33338	SLA2_YEAST	SLA2	Protein SLA2			1	1	203750096	190236576	MS/MS	MS/MS
VQQLQQQQAQQELFQQQLQK	VQQLQQQQAQQELFQQQLQK	R	A	379	398	20	3		sp|P33338|SLA2_YEAST	P33338	SLA2_YEAST	SLA2	Protein SLA2			1	0	82875504	110628944	MS/MS	MBR
DAILESGINTIQESVYNL	DAILESGINTIQESVYNL	L	D	575	592	18	2		sp|P33338|SLA2_YEAST	P33338	SLA2_YEAST	SLA2	Protein SLA2			1	1	43413632	51373152	MS/MS	MS/MS
DQILTLVK	DQILTLVK	S	R	674	681	8	2		sp|P33338|SLA2_YEAST	P33338	SLA2_YEAST	SLA2	Protein SLA2			0	1	149262416	156199856	MBR	MS/MS
EVAASTIQLVAASR	EVAASTIQLVAASR	K	V	860	873	14	2		sp|P33338|SLA2_YEAST	P33338	SLA2_YEAST	SLA2	Protein SLA2			1	1	110940528	135977920	MS/MS	MS/MS
ALWVFPEGTR	ALWVFPEGTR	R	S	150	159	10	2		sp|P33333|PLSC_YEAST	P33333	PLSC_YEAST	SLC1	1-acyl-sn-glycerol-3-phosphate acyltransferase			1	0	96367080	105070816	MS/MS	MBR
IPIVPVVVSNTSTLVSPK	IPIVPVVVSNTSTLVSPK	K	Y	183	200	18	2,3		sp|P33333|PLSC_YEAST	P33333	PLSC_YEAST	SLC1	1-acyl-sn-glycerol-3-phosphate acyltransferase			2	1	137046000	132233408	MS/MS	MS/MS
IPIVPVVVSNTSTLVSPK	IPIVPVVVS[79.9663]NT[79.9663]STLVSPK	K	Y	183	200	18	2	11T(79.9663),9S(79.9663)	sp|P33333|PLSC_YEAST	P33333	PLSC_YEAST	SLC1	1-acyl-sn-glycerol-3-phosphate acyltransferase			0	1	0	0	unmatched	MS/MS		STY:79.9663@IPIVPVVVS(0.4000)NT(0.4000)S(0.4000)T(0.4000)LVS(0.4000)PK;
IGEFAEK	IGEFAEK	K	V	227	233	7	2		sp|P33333|PLSC_YEAST	P33333	PLSC_YEAST	SLC1	1-acyl-sn-glycerol-3-phosphate acyltransferase			1	0	100476056	63066080	MS/MS	MBR
DFLGTGNIDLVSLLLQHR	DFLGTGNIDLVSLLLQHR	L	R	139	156	18	3		sp|P53327|SLH1_YEAST	P53327	SLH1_YEAST	SLH1	RQC trigger complex helicase SLH1			0	1	27619150	22256840	MBR	MS/MS
DMLSQQQLNLQHLHNLQQHTR	DMLSQQQLNLQHLHNLQQHTR	S	S	13	33	21	4		sp|P40485|SLM1_YEAST	P40485	SLM1_YEAST	SLM1	Phosphatidylinositol 4,5-bisphosphate-binding protein SLM1			0	1	136101952	139638608	MBR	MS/MS
SPLVILVPTAAQPTDILAAR	SPLVILVPTAAQPTDILAAR	R	F	176	195	20	2,3		sp|P40485|SLM1_YEAST	P40485	SLM1_YEAST	SLM1	Phosphatidylinositol 4,5-bisphosphate-binding protein SLM1			2	2	457048960	420006080	MS/MS	MS/MS
LSHAVQFPFFSIENQYQPSSQE	LSHAVQFPFFSIENQYQPSSQE	R	D	227	248	22	2		sp|P40485|SLM1_YEAST	P40485	SLM1_YEAST	SLM1	Phosphatidylinositol 4,5-bisphosphate-binding protein SLM1			1	0	70587112	55937608	MS/MS	MBR
QDPFLTK	QDPFLTK	K	L	350	356	7	2		sp|P40485|SLM1_YEAST	P40485	SLM1_YEAST	SLM1	Phosphatidylinositol 4,5-bisphosphate-binding protein SLM1			0	1	54263620	65781368	MBR	MS/MS
KQLQEENFLHEAF	KQLQEENFLHEAF	K	D	365	377	13	2		sp|P40485|SLM1_YEAST	P40485	SLM1_YEAST	SLM1	Phosphatidylinositol 4,5-bisphosphate-binding protein SLM1			0	1	68057152	76599104	MBR	MS/MS
DNLETSGAELEK	DNLETSGAELEK	F	I	378	389	12	2		sp|P40485|SLM1_YEAST	P40485	SLM1_YEAST	SLM1	Phosphatidylinositol 4,5-bisphosphate-binding protein SLM1			1	1	236983904	223093968	MS/MS	MS/MS
DPNFLLPNLPMR	DPNFLLPNLPMR	R	T	441	452	12	2		sp|P40485|SLM1_YEAST	P40485	SLM1_YEAST	SLM1	Phosphatidylinositol 4,5-bisphosphate-binding protein SLM1			1	1	128474584	138524512	MS/MS	MS/MS
GYYVLTPNFLHEFK	GYYVLTPNFLHEFK	K	T	488	501	14	2,3		sp|P40485|SLM1_YEAST	P40485	SLM1_YEAST	SLM1	Phosphatidylinositol 4,5-bisphosphate-binding protein SLM1			1	2	325774528	340187008	MS/MS	MS/MS
EIGHGAYGIVCSAR	EIGHGAYGIVC[57.0215]SAR	K	F	28	41	14	3	11C(57.0215)	sp|Q00772|SLT2_YEAST	Q00772	SLT2_YEAST	SLT2	Mitogen-activated protein kinase SLT2/MPK1			1	1	245704112	251345520	MS/MS	MS/MS
VTNVFSK	VTNVFSK	K	T	56	62	7	2		sp|Q00772|SLT2_YEAST	Q00772	SLT2_YEAST	SLT2	Mitogen-activated protein kinase SLT2/MPK1			1	0	238754656	186769040	MS/MS	MBR
DLKPGNLLVNA	DLKPGNLLVNA	R	D	153	163	11	2		sp|Q00772|SLT2_YEAST	Q00772	SLT2_YEAST	SLT2	Mitogen-activated protein kinase SLT2/MPK1			1	1	154351424	138446512	MS/MS	MS/MS
ICDFGLAR	IC[57.0215]DFGLAR	K	G	169	176	8	2	2C(57.0215)	sp|Q00772|SLT2_YEAST	Q00772	SLT2_YEAST	SLT2	Mitogen-activated protein kinase SLT2/MPK1	HOG1, SMK1	sp|P32485|HOG1_YEAST, sp|P41808|SMK1_YEAST	1	0	286931488	307571296	MS/MS	MBR
AIDVWSAGCILAEFLGGKPIFK	AIDVWSAGC[57.0215]ILAEFLGGKPIFK	K	G	213	234	22	3	9C(57.0215)	sp|Q00772|SLT2_YEAST	Q00772	SLT2_YEAST	SLT2	Mitogen-activated protein kinase SLT2/MPK1			1	1	89390584	72463440	MS/MS	MS/MS
DYVNQLNQILQVLGTPPDETLRR	DYVNQLNQILQVLGTPPDETLRR	K	I	237	259	23	3		sp|Q00772|SLT2_YEAST	Q00772	SLT2_YEAST	SLT2	Mitogen-activated protein kinase SLT2/MPK1			1	3	123070360	87855856	MS/MS	MS/MS
DYIHQLGFIPK	DYIHQLGFIPK	Q	V	267	277	11	3		sp|Q00772|SLT2_YEAST	Q00772	SLT2_YEAST	SLT2	Mitogen-activated protein kinase SLT2/MPK1			1	1	164286128	197530400	MS/MS	MS/MS
VPFVNLYPNANSQAL	VPFVNLYPNANSQAL	K	D	278	292	15	2		sp|Q00772|SLT2_YEAST	Q00772	SLT2_YEAST	SLT2	Mitogen-activated protein kinase SLT2/MPK1			1	1	104134200	108848992	MS/MS	MS/MS
DLLEQMLAF	DLLEQMLAF	L	D	293	301	9	2		sp|Q00772|SLT2_YEAST	Q00772	SLT2_YEAST	SLT2	Mitogen-activated protein kinase SLT2/MPK1			1	2	58118356	43839872	MS/MS	MS/MS
QPLLEEQR	QPLLEEQR	R	Q	364	371	8	2		sp|Q00772|SLT2_YEAST	Q00772	SLT2_YEAST	SLT2	Mitogen-activated protein kinase SLT2/MPK1			1	1	131635400	111042712	MS/MS	MS/MS
DLEKELEFGL	DLEKELEFGL	L	D	470	479	10	2		sp|Q00772|SLT2_YEAST	Q00772	SLT2_YEAST	SLT2	Mitogen-activated protein kinase SLT2/MPK1			1	1	72577968	62122284	MS/MS	MS/MS
ESAVISK	ESAVISK	K	Q	287	293	7	2		sp|P32908|SMC1_YEAST	P32908	SMC1_YEAST	SMC1	Structural maintenance of chromosomes protein 1			0	1	0	88117632	unmatched	MS/MS
LVTIEGALIHK	LVTIEGALIHK	K	A	651	661	11	3		sp|P32908|SMC1_YEAST	P32908	SMC1_YEAST	SMC1	Structural maintenance of chromosomes protein 1			1	0	39869596	39135520	MS/MS	MBR
VEELIIDGFK	VEELIIDGFK	K	S	3	12	10	2		sp|P38989|SMC2_YEAST	P38989	SMC2_YEAST	SMC2	Structural maintenance of chromosomes protein 2			0	1	0	40411728	unmatched	MS/MS
VLNMKPSEILSLIEEAAGTK	VLNMKPSEILSLIEEAAGTK	K	M	153	172	20	3		sp|P38989|SMC2_YEAST	P38989	SMC2_YEAST	SMC2	Structural maintenance of chromosomes protein 2			1	0	63408696	0	MS/MS	unmatched
TLLTEEIEPK	TLLTEEIEPK	R	L	197	206	10	2		sp|P38989|SMC2_YEAST	P38989	SMC2_YEAST	SMC2	Structural maintenance of chromosomes protein 2			1	0	78299928	0	MS/MS	unmatched
LQTVLETLLS	LQTVLETLLS	K	D	489	498	10	2		sp|P47037|SMC3_YEAST	P47037	SMC3_YEAST	SMC3	Structural maintenance of chromosomes protein 3			1	1	26296152	28385310	MS/MS	MS/MS
LFINELVLENFK	LFINELVLENFK	R	S	154	165	12	2		sp|Q12267|SMC4_YEAST	Q12267	SMC4_YEAST	SMC4	Structural maintenance of chromosomes protein 4			1	1	37349412	38883308	MS/MS	MS/MS
PGLIITRKAFK	PGLIITRKAFK	K	N	254	264	11	2		sp|Q12267|SMC4_YEAST	Q12267	SMC4_YEAST	SMC4	Structural maintenance of chromosomes protein 4			0	3	35093748	37217060	MBR	MS/MS
GTLLQEITENLLYASAIH	GTLLQEITENLLYASAIH	K	D	246	263	18	3		sp|Q12749|SMC6_YEAST	Q12749	SMC6_YEAST	SMC6	Structural maintenance of chromosomes protein 6			1	0	13244841	14313276	MS/MS	MBR
VILTCFLSNVPTTLSTLEFG	VILTC[57.0215]FLSNVPTTLSTLEFG	K	D	339	358	20	2	5C(57.0215)	sp|P32364|SMY1_YEAST	P32364	SMY1_YEAST	SMY1	Kinesin-related protein SMY1			1	0	19562858	17887742	MS/MS	MBR
DGAHIGNYQIVK	DGAHIGNYQIVK	A	T	48	59	12	2,3		sp|P06782|SNF1_YEAST	P06782	SNF1_YEAST	SNF1	Carbon catabolite-derepressing protein kinase			1	2	262240768	243890832	MS/MS	MS/MS
RLPFDDESIPVLFK	RLPFDDESIPVLFK	R	N	249	262	14	3		sp|P06782|SNF1_YEAST	P06782	SNF1_YEAST	SNF1	Carbon catabolite-derepressing protein kinase			1	1	103778616	100943176	MS/MS	MS/MS
NISNGVYTLPK	NISNGVYTLPK	K	F	263	273	11	2		sp|P06782|SNF1_YEAST	P06782	SNF1_YEAST	SNF1	Carbon catabolite-derepressing protein kinase			1	1	0	0	MS/MS	MS/MS
MLIVNPLNR	MLIVNPLNR	R	I	286	294	9	2		sp|P06782|SNF1_YEAST	P06782	SNF1_YEAST	SNF1	Carbon catabolite-derepressing protein kinase			1	1	116986776	99060680	MS/MS	MS/MS
ISIHEIMQ	ISIHEIMQ	R	D	295	302	8	2		sp|P06782|SNF1_YEAST	P06782	SNF1_YEAST	SNF1	Carbon catabolite-derepressing protein kinase			1	0	90950256	89045768	MS/MS	MBR
DEIDDNLVNILSSTMGYEK	DEIDDNLVNILSSTMGYEK	N	D	342	360	19	2		sp|P06782|SNF1_YEAST	P06782	SNF1_YEAST	SNF1	Carbon catabolite-derepressing protein kinase			1	0	60096204	28616778	MS/MS	MBR
DQYKEEDSTVSILPTSLPQIHR	DQYKEEDSTVSILPTSLPQIHR	M	A	458	479	22	3		sp|P06782|SNF1_YEAST	P06782	SNF1_YEAST	SNF1	Carbon catabolite-derepressing protein kinase			1	1	123699752	161883920	MS/MS	MS/MS
NLGAEWAKPSEEDLWTIK	NLGAEWAKPSEEDLWTIK	K	L	528	545	18	3		sp|P06782|SNF1_YEAST	P06782	SNF1_YEAST	SNF1	Carbon catabolite-derepressing protein kinase			1	1	236885296	248374432	MS/MS	MS/MS
DFINVIQYYFSNP	DFINVIQYYFSNP	T	D	83	95	13	2		sp|P12904|AAKG_YEAST	P12904	AAKG_YEAST	SNF4	5'-AMP-activated protein kinase subunit gamma			0	1	25462918	28078778	MBR	MS/MS
LVGVLTLSDILK	LVGVLTLSDILK	R	Y	304	315	12	2		sp|P12904|AAKG_YEAST	P12904	AAKG_YEAST	SNF4	5'-AMP-activated protein kinase subunit gamma			1	1	70802368	97035520	MS/MS	MS/MS
APVPLTLEEQIDNVSLR	APVPLTLEEQIDNVSLR	K	Y	64	80	17	2		sp|P40548|SNL1_YEAST	P40548	SNL1_YEAST	SNL1	HSP70 co-chaperone SNL1			1	1	104641072	88337736	MS/MS	MS/MS
YSDFEFFR	YSDFEFFR	R	K	82	89	8	2		sp|Q08826|SNX3_YEAST	Q08826	SNX3_YEAST	SNX3	Sorting nexin-3			0	1	49256796	46303108	MBR	MS/MS
FPTCIIPPLPDKK	FPTC[57.0215]IIPPLPDKK	R	V	93	105	13	3	4C(57.0215)	sp|P47057|SNX4_YEAST	P47057	SNX4_YEAST	SNX4	Sorting nexin-4			1	1	83681072	80639848	MS/MS	MS/MS
LGSNLQELQELVTGENEELAAK	LGSNLQELQELVTGENEELAAK	K	L	229	250	22	2,3		sp|P47057|SNX4_YEAST	P47057	SNX4_YEAST	SNX4	Sorting nexin-4			2	2	313052480	288285760	MS/MS	MS/MS
NNLISGYGGSNFFANK	NNLISGYGGSNFFANK	K	L	319	334	16	2		sp|P47057|SNX4_YEAST	P47057	SNX4_YEAST	SNX4	Sorting nexin-4			1	1	95905032	105630480	MS/MS	MS/MS
LEELAGINQEASR	LEELAGINQEASR	K	R	335	347	13	2		sp|P47057|SNX4_YEAST	P47057	SNX4_YEAST	SNX4	Sorting nexin-4			1	1	125226160	130011040	MS/MS	MS/MS
ITSLTGELENAK	ITSLTGELENAK	K	K	358	369	12	2		sp|P47057|SNX4_YEAST	P47057	SNX4_YEAST	SNX4	Sorting nexin-4			1	1	137954384	108003040	MS/MS	MS/MS
DGFEQECLKEIDHFESVK	DGFEQEC[57.0215]LKEIDHFESVK	A	T	373	390	18	3	7C(57.0215)	sp|P47057|SNX4_YEAST	P47057	SNX4_YEAST	SNX4	Sorting nexin-4			1	0	89034640	91824120	MS/MS	MBR
ILEAWEK	ILEAWEK	R	V	412	418	7	2		sp|P47057|SNX4_YEAST	P47057	SNX4_YEAST	SNX4	Sorting nexin-4			1	1	118378928	105258352	MS/MS	MS/MS
PFVGQLGYGHR	PFVGQLGYGHR	K	D	57	67	11	3		sp|P33750|DCA13_YEAST	P33750	DCA13_YEAST	SOF1	Protein SOF1			1	1	6642968	5.86134e+06	MS/MS	MS/MS
VLALGTR	VLALGTR	K	R	835	841	7	2		sp|P32380|SP110_YEAST	P32380	SP110_YEAST	SPC110	Spindle pole body component 110			1	1	319307584	502104160	MS/MS	MS/MS
DQSLQPTVENR	DQSLQPTVENR	N	A	100	110	11	2		sp|Q06505|IWS1_YEAST	Q06505	IWS1_YEAST	SPN1	Transcription factor SPN1			0	1	70296232	65533456	MBR	MS/MS
IWLEPLPDGSLPSFEIQK	IWLEPLPDGSLPSFEIQK	R	S	223	240	18	2		sp|Q06505|IWS1_YEAST	Q06505	IWS1_YEAST	SPN1	Transcription factor SPN1			1	1	171728336	178766816	MS/MS	MS/MS
VVIFYTK	VVIFYTK	R	S	264	270	7	2		sp|Q06505|IWS1_YEAST	Q06505	IWS1_YEAST	SPN1	Transcription factor SPN1			1	1	134753968	141835744	MS/MS	MS/MS
LIAEWTRPIIGASDNYR	LIAEWTRPIIGASDNYR	K	D	285	301	17	2,3		sp|Q06505|IWS1_YEAST	Q06505	IWS1_YEAST	SPN1	Transcription factor SPN1			1	2	121593392	148300448	MS/MS	MS/MS
YAPVSNLSAVPTNAR	YAPVSNLSAVPTNAR	K	A	370	384	15	2		sp|Q06505|IWS1_YEAST	Q06505	IWS1_YEAST	SPN1	Transcription factor SPN1			1	1	287627104	228965792	MS/MS	MS/MS
DSLLAGCPASLFASTQFLR	DSLLAGC[57.0215]PASLFASTQFLR	L	D	213	231	19	2	7C(57.0215)	sp|P36126|SPO14_YEAST	P36126	SPO14_YEAST	SPO14	Phospholipase D1			1	0	66235624	39977684	MS/MS	MBR
LFEFYELSPLGNLLSR	LFEFYELSPLGNLLSR	R	E	476	491	16	2		sp|P36126|SPO14_YEAST	P36126	SPO14_YEAST	SPO14	Phospholipase D1			0	1	37558460	23966156	MBR	MS/MS
DYFWSLSEALLMAK	DYFWSLSEALLMAK	R	D	692	705	14	2		sp|P36126|SPO14_YEAST	P36126	SPO14_YEAST	SPO14	Phospholipase D1			0	1	10978358	15279095	MBR	MS/MS
DWWLSPELYLR	DWWLSPELYLR	H	R	712	722	11	2		sp|P36126|SPO14_YEAST	P36126	SPO14_YEAST	SPO14	Phospholipase D1			1	0	32358524	36597776	MS/MS	MBR
SAGNWSLGLK	SAGNWSLGLK	R	E	944	953	10	2		sp|P36126|SPO14_YEAST	P36126	SPO14_YEAST	SPO14	Phospholipase D1			1	0	74065400	66382728	MS/MS	MBR
WSTFAPNER	WSTFAPNER	K	L	1079	1087	9	2		sp|P36126|SPO14_YEAST	P36126	SPO14_YEAST	SPO14	Phospholipase D1			1	1	61811744	0	MS/MS	MS/MS
AGIENVGIR	AGIENVGIR	R	D	1297	1305	9	2		sp|P36126|SPO14_YEAST	P36126	SPO14_YEAST	SPO14	Phospholipase D1			0	1	56247680	60550672	MBR	MS/MS
AAPESEKDTSATSGIVPTLQNIVATVTLGCR	AAPESEKDTSATSGIVPTLQNIVATVTLGC[57.0215]R	R	L	49	79	31	3	30C(57.0215)	sp|P13393|TBP_YEAST	P13393	TBP_YEAST	SPT15	TATA-box-binding protein			0	1	0	55678864	unmatched	MS/MS
DTSATSGIVPTLQNIVATVTLGCR	DTSATSGIVPTLQNIVATVTLGC[57.0215]R	K	L	56	79	24	3	23C(57.0215)	sp|P13393|TBP_YEAST	P13393	TBP_YEAST	SPT15	TATA-box-binding protein			1	1	44046452	42646896	MS/MS	MS/MS
LEGLAFSHGTFSSYEPELFPGLIYR	LEGLAFSHGTFSSYEPELFPGLIYR	R	M	172	196	25	3		sp|P13393|TBP_YEAST	P13393	TBP_YEAST	SPT15	TATA-box-binding protein			1	1	183451888	221043568	MS/MS	MS/MS
QREEIYQAFEAIYPVLSEFR	QREEIYQAFEAIYPVLSEFR	K	K	219	238	20	3		sp|P13393|TBP_YEAST	P13393	TBP_YEAST	SPT15	TATA-box-binding protein			0	1	58541436	46027448	MBR	MS/MS
FLLPSVDTATIWGVR	FLLPSVDTATIWGVR	R	C	277	291	15	2		sp|P27692|SPT5_YEAST	P27692	SPT5_YEAST	SPT5	Transcription elongation factor SPT5			1	1	316271296	288801152	MS/MS	MS/MS
ILSIFQR	ILSIFQR	K	D	322	328	7	2		sp|P27692|SPT5_YEAST	P27692	SPT5_YEAST	SPT5	Transcription elongation factor SPT5			1	1	212270288	163501216	MS/MS	MS/MS
IYIEAPK	IYIEAPK	R	Q	335	341	7	2		sp|P27692|SPT5_YEAST	P27692	SPT5_YEAST	SPT5	Transcription elongation factor SPT5			1	1	175551344	156412576	MS/MS	MS/MS
LLIPVQELPLLLKPNK	LLIPVQELPLLLKPNK	K	S	361	376	16	3		sp|P27692|SPT5_YEAST	P27692	SPT5_YEAST	SPT5	Transcription elongation factor SPT5			2	2	442257120	495643936	MS/MS	MS/MS
APPQLFNPTMALR	APPQLFNPTMALR	R	L	446	458	13	2		sp|P27692|SPT5_YEAST	P27692	SPT5_YEAST	SPT5	Transcription elongation factor SPT5			1	1	184100736	200658704	MS/MS	MS/MS
NIQPTVEELAR	NIQPTVEELAR	K	F	497	507	11	2		sp|P27692|SPT5_YEAST	P27692	SPT5_YEAST	SPT5	Transcription elongation factor SPT5			1	1	304905856	293447232	MS/MS	MS/MS
LNGFTTPLEFPISTLR	LNGFTTPLEFPISTLR	K	K	566	581	16	2		sp|P27692|SPT5_YEAST	P27692	SPT5_YEAST	SPT5	Transcription elongation factor SPT5			1	1	0	0	MS/MS	MS/MS
EVTITANNLSK	EVTITANNLSK	R	S	622	632	11	2		sp|P27692|SPT5_YEAST	P27692	SPT5_YEAST	SPT5	Transcription elongation factor SPT5			1	1	96572312	126940640	MS/MS	MS/MS
SIDTTATSSEYALH	SIDTTATSSEYALH	K	D	633	646	14	2		sp|P27692|SPT5_YEAST	P27692	SPT5_YEAST	SPT5	Transcription elongation factor SPT5			1	1	132758496	172699696	MS/MS	MS/MS
NVACIIQAGH	NVAC[57.0215]IIQAGH	K	D	655	664	10	2	4C(57.0215)	sp|P27692|SPT5_YEAST	P27692	SPT5_YEAST	SPT5	Transcription elongation factor SPT5			0	1	571517890	726214460	MBR	MS/MS
VIDETGKVSTITK	VIDET[79.9663]GKVS[79.9663]TITK	K	G	669	681	13	2	5T(79.9663),9S(79.9663)	sp|P27692|SPT5_YEAST	P27692	SPT5_YEAST	SPT5	Transcription elongation factor SPT5			1	0	76407784	0	MS/MS	unmatched	STY:79.9663@VIDET(0.9584)GKVS(0.9586)T(0.0431)IT(0.0399)K;
IGDTIVEK	IGDTIVEK	K	V	707	714	8	2		sp|P27692|SPT5_YEAST	P27692	SPT5_YEAST	SPT5	Transcription elongation factor SPT5			1	1	280727680	187164864	MS/MS	MS/MS
MNPEIISK	MNPEIISK	K	M	771	778	8	2		sp|P27692|SPT5_YEAST	P27692	SPT5_YEAST	SPT5	Transcription elongation factor SPT5			1	1	201635216	190403104	MS/MS	MS/MS
TFQQPIQSR	TFQQPIQSR	K	G	786	794	9	2		sp|P27692|SPT5_YEAST	P27692	SPT5_YEAST	SPT5	Transcription elongation factor SPT5			1	1	243657952	236637392	MS/MS	MS/MS
NNEYGRDEEDHENR	NNEYGRDEEDHENR	R	N	170	183	14	3		sp|P23615|SPT6_YEAST	P23615	SPT6_YEAST	SPT6	Transcription elongation factor SPT6			1	0	46195928	0	MS/MS	unmatched
QPTQITGLSSDKI	QPTQITGLSSDKI	K	D	230	242	13	2		sp|P23615|SPT6_YEAST	P23615	SPT6_YEAST	SPT6	Transcription elongation factor SPT6			1	0	46219216	45784776	MS/MS	MBR
ENLEVPFIYAYR	ENLEVPFIYAYR	K	R	384	395	12	2		sp|P23615|SPT6_YEAST	P23615	SPT6_YEAST	SPT6	Transcription elongation factor SPT6			1	1	96517000	412766336	MS/MS	MS/MS
FYAELHIDDPIVTEYFK	FYAELHIDDPIVTEYFK	R	N	437	453	17	3		sp|P23615|SPT6_YEAST	P23615	SPT6_YEAST	SPT6	Transcription elongation factor SPT6			0	1	72988888	51593856	MBR	MS/MS
DLQVFTSNTK	DLQVFT[79.9663]SNTK	G	L	559	568	10	2	6T(79.9663)	sp|P23615|SPT6_YEAST	P23615	SPT6_YEAST	SPT6	Transcription elongation factor SPT6			0	1	189624720	159185104	MBR	MS/MS		STY:79.9663@DLQVFT(0.9084)S(0.0656)NT(0.0260)K;
RDPDVFLK	RDPDVFLK	R	M	636	643	8	2		sp|P23615|SPT6_YEAST	P23615	SPT6_YEAST	SPT6	Transcription elongation factor SPT6			1	0	110090264	170599792	MS/MS	MBR
MVEAESLNLLSVK	MVEAESLNLLSVK	K	L	644	656	13	2		sp|P23615|SPT6_YEAST	P23615	SPT6_YEAST	SPT6	Transcription elongation factor SPT6			1	0	92756120	103783472	MS/MS	MBR
LHMSSQAQYIEHLFQIALETTNTS	LHMSSQAQYIEHLFQIALETTNTS	K	D	657	680	24	3		sp|P23615|SPT6_YEAST	P23615	SPT6_YEAST	SPT6	Transcription elongation factor SPT6			1	1	84339488	98715520	MS/MS	MS/MS
LDQAPFIPNVR	LDQAPFIPNVR	K	D	733	743	11	2		sp|P23615|SPT6_YEAST	P23615	SPT6_YEAST	SPT6	Transcription elongation factor SPT6			1	1	148812560	139816528	MS/MS	MS/MS
RLQEVLHK	RLQEVLHK	K	K	826	833	8	3		sp|P23615|SPT6_YEAST	P23615	SPT6_YEAST	SPT6	Transcription elongation factor SPT6			0	1	160925232	83886528	MBR	MS/MS
ATDNNYYASALK	ATDNNYYASALK	K	Y	938	949	12	2		sp|P23615|SPT6_YEAST	P23615	SPT6_YEAST	SPT6	Transcription elongation factor SPT6			1	1	39107616	53249256	MS/MS	MS/MS
LNEPLLAR	LNEPLLAR	R	Q	969	976	8	2		sp|P23615|SPT6_YEAST	P23615	SPT6_YEAST	SPT6	Transcription elongation factor SPT6			1	1	129222440	121538112	MS/MS	MS/MS
DALEYDPDTIAEKEEQGTMSEFIELLR	DALEYDPDTIAEKEEQGTMSEFIELLR	A	E	1035	1061	27	3		sp|P23615|SPT6_YEAST	P23615	SPT6_YEAST	SPT6	Transcription elongation factor SPT6			1	1	92123368	69894472	MS/MS	MS/MS
LESLNLESYAEELEK	LESLNLESYAEELEK	K	N	1070	1084	15	2		sp|P23615|SPT6_YEAST	P23615	SPT6_YEAST	SPT6	Transcription elongation factor SPT6			1	1	246939360	220001680	MS/MS	MS/MS
KLNNLNTIVLELL	KLNNLNTIVLELL	R	D	1090	1102	13	2		sp|P23615|SPT6_YEAST	P23615	SPT6_YEAST	SPT6	Transcription elongation factor SPT6			0	1	30831334	28192586	MBR	MS/MS
LNNLNTIVLELL	LNNLNTIVLELL	K	D	1091	1102	12	2		sp|P23615|SPT6_YEAST	P23615	SPT6_YEAST	SPT6	Transcription elongation factor SPT6			1	1	31505100	33873168	MS/MS	MS/MS
DGFEELRN	DGFEELRN	L	D	1103	1110	8	2		sp|P23615|SPT6_YEAST	P23615	SPT6_YEAST	SPT6	Transcription elongation factor SPT6			1	0	38452824	32527098	MS/MS	MBR
DEIFQSLTGESEK	DEIFQSLTGESEK	G	T	1118	1130	13	2		sp|P23615|SPT6_YEAST	P23615	SPT6_YEAST	SPT6	Transcription elongation factor SPT6			1	1	103219032	110822592	MS/MS	MS/MS
VINHPYYFPFNGR	VINHPYYFPFNGR	R	Q	1253	1265	13	3		sp|P23615|SPT6_YEAST	P23615	SPT6_YEAST	SPT6	Transcription elongation factor SPT6			1	0	0	0	MS/MS	unmatched
DLFQHIDIQELEKENPLALGK	DLFQHIDIQELEKENPLALGK	K	V	1300	1320	21	4		sp|P23615|SPT6_YEAST	P23615	SPT6_YEAST	SPT6	Transcription elongation factor SPT6			0	1	81346632	74696424	MBR	MS/MS
DSLVSNPHEIYGSMPLEQLIPIILR	DSLVSNPHEIYGSMPLEQLIPIILR	K	Q	84	108	25	3		sp|P32569|MED17_YEAST	P32569	MED17_YEAST	SRB4	Mediator of RNA polymerase II transcription subunit 17			1	0	19456496	24432770	MS/MS	MBR
DFLHFIVAEYIQQK	DFLHFIVAEYIQQK	E	K	672	685	14	3		sp|P32569|MED17_YEAST	P32569	MED17_YEAST	SRB4	Mediator of RNA polymerase II transcription subunit 17			1	0	15146151	0	MS/MS	unmatched
LAPTEIPVSTISIEDL	LAPTEIPVSTISIEDL	K	D	44	59	16	3		sp|P25567|SRO9_YEAST	P25567	SRO9_YEAST	SRO9	RNA-binding protein SRO9			0	1	0	0	unmatched	MS/MS
DATSQENGQSTQQQQPPHHR	DATSQENGQSTQQQQPPHHR	K	N	157	176	20	3,4		sp|P25567|SRO9_YEAST	P25567	SRO9_YEAST	SRO9	RNA-binding protein SRO9			1	1	85162992	127923984	MS/MS	MS/MS
DGFAPLSLISK	DGFAPLSLISK	K	F	291	301	11	2		sp|P25567|SRO9_YEAST	P25567	SRO9_YEAST	SRO9	RNA-binding protein SRO9			1	1	103234024	111666376	MS/MS	MS/MS
EGDNVTGEAKEPSPL	EGDNVTGEAKEPSPL	K	D	343	357	15	2		sp|P25567|SRO9_YEAST	P25567	SRO9_YEAST	SRO9	RNA-binding protein SRO9			0	1	35901788	53610760	MBR	MS/MS
EHRPPIDVVIQAGVVPR	EHRPPIDVVIQAGVVPR	R	L	118	134	17	3		sp|Q02821|IMA1_YEAST	Q02821	IMA1_YEAST	SRP1	Importin subunit alpha			1	1	201875536	188901424	MS/MS	MS/MS
ENQPEMLQLEAAWALTNIASGTSAQTK	ENQPEMLQLEAAWALTNIASGTSAQTK	R	V	141	167	27	3		sp|Q02821|IMA1_YEAST	Q02821	IMA1_YEAST	SRP1	Importin subunit alpha			1	0	103629816	0	MS/MS	unmatched
DAVPLFIQLLYTGSVEVK	DAVPLFIQLLYTGSVEVK	A	E	173	190	18	3		sp|Q02821|IMA1_YEAST	Q02821	IMA1_YEAST	SRP1	Importin subunit alpha			0	1	9160999	13998813	MBR	MS/MS
EQAIWALGNVAG	EQAIWALGNVAG	K	D	191	202	12	2		sp|Q02821|IMA1_YEAST	Q02821	IMA1_YEAST	SRP1	Importin subunit alpha			1	0	50424952	55101264	MS/MS	MBR
DYVLQCNAMEPILGLFNSNKPSLIR	DYVLQC[57.0215]NAMEPILGLFNSNKPSLIR	R	T	209	233	25	3	6C(57.0215)	sp|Q02821|IMA1_YEAST	Q02821	IMA1_YEAST	SRP1	Importin subunit alpha			1	0	76644296	81263984	MS/MS	MBR
TATWTLSNLCR	TATWTLSNLC[57.0215]R	R	G	234	244	11	2	10C(57.0215)	sp|Q02821|IMA1_YEAST	Q02821	IMA1_YEAST	SRP1	Importin subunit alpha			1	1	306981728	308471808	MS/MS	MS/MS
KPQPDWSVVSQALPTLAK	KPQPDWSVVSQALPTLAK	K	L	247	264	18	3		sp|Q02821|IMA1_YEAST	Q02821	IMA1_YEAST	SRP1	Importin subunit alpha			2	0	151880992	220211472	MS/MS	MBR
RLVELLSHESTLVQTPALR	RLVELLSHESTLVQTPALR	K	A	303	321	19	4		sp|Q02821|IMA1_YEAST	Q02821	IMA1_YEAST	SRP1	Importin subunit alpha			1	1	151106896	110039904	MS/MS	MS/MS
LLLSSPK	LLLSSPK	R	E	348	354	7	2		sp|Q02821|IMA1_YEAST	Q02821	IMA1_YEAST	SRP1	Importin subunit alpha			1	1	246395808	235415648	MS/MS	MS/MS
DANLIPPLVK	DANLIPPLVK	I	L	381	390	10	2		sp|Q02821|IMA1_YEAST	Q02821	IMA1_YEAST	SRP1	Importin subunit alpha			1	1	172528080	159145952	MS/MS	MS/MS
LLEVAEYK	LLEVAEYK	K	T	391	398	8	2		sp|Q02821|IMA1_YEAST	Q02821	IMA1_YEAST	SRP1	Importin subunit alpha			1	1	444009728	438690112	MS/MS	MS/MS
KEACWAISNASSGGLQRPDIIR	KEAC[57.0215]WAISNASSGGLQRPDIIR	K	Y	401	422	22	3,4	4C(57.0215)	sp|Q02821|IMA1_YEAST	Q02821	IMA1_YEAST	SRP1	Importin subunit alpha			2	1	330066016	363312896	MS/MS	MS/MS
YLVSQGCIKPLC	YLVSQGC[57.0215]IKPLC[57.0215]	R	D	423	434	12	2	12C(57.0215),7C(57.0215)	sp|Q02821|IMA1_YEAST	Q02821	IMA1_YEAST	SRP1	Importin subunit alpha			1	1	107528048	103145328	MS/MS	MS/MS
DALENILK	DALENILK	L	M	450	457	8	2		sp|Q02821|IMA1_YEAST	Q02821	IMA1_YEAST	SRP1	Importin subunit alpha			1	1	162070560	152382368	MS/MS	MS/MS
DQFWQEYSSVFK	DQFWQEYSSVFK	L	G	103	114	12	2		sp|P38985|SRP14_YEAST	P38985	SRP14_YEAST	SRP14	Signal recognition particle subunit SRP14			1	0	27989446	25818434	MS/MS	MBR
LLGIGDIESLFEQLQTVSNKE	LLGIGDIESLFEQLQTVSNKE	K	D	302	322	21	3		sp|P20424|SRP54_YEAST	P20424	SRP54_YEAST	SRP54	Signal recognition particle subunit SRP54			1	1	62033996	55993772	MS/MS	MS/MS
LVNVTQNEQQWITR	LVNVTQNEQQWITR	K	A	124	137	14	2		sp|P38687|SRP68_YEAST	P38687	SRP68_YEAST	SRP68	Signal recognition particle subunit SRP68			1	0	106972272	73443976	MS/MS	MBR
ISNNLALVFAALEHLK	ISNNLALVFAALEHLK	K	N	166	181	16	3		sp|P38687|SRP68_YEAST	P38687	SRP68_YEAST	SRP68	Signal recognition particle subunit SRP68			1	0	49824372	73244992	MS/MS	MBR
NLSLLAEEVVDNIVNK	NLSLLAEEVVDNIVNK	K	Y	182	197	16	2,3		sp|P38687|SRP68_YEAST	P38687	SRP68_YEAST	SRP68	Signal recognition particle subunit SRP68			2	2	73124696	65913644	MS/MS	MS/MS
DEILLPANLLSLNSVR	DEILLPANLLSLNSVR	L	S	458	473	16	2		sp|P38687|SRP68_YEAST	P38687	SRP68_YEAST	SRP68	Signal recognition particle subunit SRP68			1	0	36155872	0	MS/MS	unmatched
VPLSVATELMNR	VPLSVATELMNR	R	S	165	176	12	2		sp|P38688|SRP72_YEAST	P38688	SRP72_YEAST	SRP72	Signal recognition particle subunit SRP72			0	1	0	0	unmatched	MS/MS
LNTFNLQTFTHEQWSNIQR	LNTFNLQTFTHEQWSNIQR	K	N	297	315	19	3		sp|P38688|SRP72_YEAST	P38688	SRP72_YEAST	SRP72	Signal recognition particle subunit SRP72			0	1	75543744	45611180	MBR	MS/MS
YTMQGYNLVK	YTMQGYNLVK	K	L	6	15	10	2		sp|P17555|CAP_YEAST	P17555	CAP_YEAST	SRV2	Adenylyl cyclase-associated protein			1	1	100538192	118702264	MS/MS	MS/MS
IDTVVLDALQLLK	IDTVVLDALQLLK	K	G	99	111	13	2		sp|P17555|CAP_YEAST	P17555	CAP_YEAST	SRV2	Adenylyl cyclase-associated protein			1	1	56388868	49290104	MS/MS	MS/MS
GGFQSQLTFLR	GGFQSQLTFLR	K	A	112	122	11	2		sp|P17555|CAP_YEAST	P17555	CAP_YEAST	SRV2	Adenylyl cyclase-associated protein			1	1	149106656	142931856	MS/MS	MS/MS
GGIGAVFAELNQGENITK	GGIGAVFAELNQGENITK	K	G	305	322	18	2		sp|P17555|CAP_YEAST	P17555	CAP_YEAST	SRV2	Adenylyl cyclase-associated protein			1	2	128831096	139872464	MS/MS	MS/MS
FGIQVNHSLPQISIDK	FGIQVNHSLPQISIDK	K	S	447	462	16	3		sp|P17555|CAP_YEAST	P17555	CAP_YEAST	SRV2	Adenylyl cyclase-associated protein			1	1	159738336	160904592	MS/MS	MS/MS
SDGGNIYLSK	SDGGNIYLSK	K	E	463	472	10	2		sp|P17555|CAP_YEAST	P17555	CAP_YEAST	SRV2	Adenylyl cyclase-associated protein			0	1	134881120	123492984	MBR	MS/MS
DALFVPLGGGGLLSGSALAAR	DALFVPLGGGGLLSGSALAAR	L	S	172	192	21	2		sp|P36007|LTHAD_YEAST	P36007	LTHAD_YEAST	SRY1	L-threo-3-hydroxyaspartate ammonia-lyase			1	0	63213116	63676572	MS/MS	MBR
SKAVGIDLGTTYSCVAHFAN	n[42.0106]SKAVGIDLGTTYSC[57.0215]VAHFAN	M	D	2	21	20	2	N-term(42.0106),14C(57.0215)	sp|P10591|HSP71_YEAST	P10591	HSP71_YEAST	SSA1	Heat shock protein SSA1	SSA4	sp|P22202|HSP74_YEAST	1	0	84279000	0	MS/MS	unmatched	n:42.0106@n(1.0000)SKAVGIDLGTTYSCVAHFAN;
AVGIDLGTTYSCVAHFAN	AVGIDLGTTYSC[57.0215]VAHFAN	K	D	4	21	18	2	12C(57.0215)	sp|P10591|HSP71_YEAST	P10591	HSP71_YEAST	SSA1	Heat shock protein SSA1	SSA4	sp|P22202|HSP74_YEAST	2	2	605238400	694857600	MS/MS	MS/MS
AVGIDLGTTYSCVAHFANDRV	AVGIDLGTTYSC[57.0215]VAHFANDRV	K	D	4	24	21	3	12C(57.0215)	sp|P10591|HSP71_YEAST	P10591	HSP71_YEAST	SSA1	Heat shock protein SSA1			1	2	137934352	134574096	MS/MS	MS/MS
TTPSFVAFTDTER	TTPSFVAFTDTER	R	L	35	47	13	2		sp|P10591|HSP71_YEAST	P10591	HSP71_YEAST	SSA1	Heat shock protein SSA1			2	2	5765375000	5590618600	MS/MS	MS/MS
NQAAMNPSNTVF	NQAAMNPSNTVF	K	D	55	66	12	2		sp|P10591|HSP71_YEAST	P10591	HSP71_YEAST	SSA1	Heat shock protein SSA1			1	1	437498880	355039968	MS/MS	MS/MS
NQAAMNPSNTVF	NQAAM[15.9949]NPSNTVF	K	D	55	66	12	2	5M(15.9949)	sp|P10591|HSP71_YEAST	P10591	HSP71_YEAST	SSA1	Heat shock protein SSA1			1	1	145260384	162462688	MS/MS	MS/MS	M:15.9949@NQAAM(1.0000)NPSNTVF;	M:15.9949@NQAAM(1.0000)NPSNTVF;
NFNDPEVQA	NFNDPEVQA	R	D	75	83	9	2		sp|P10591|HSP71_YEAST	P10591	HSP71_YEAST	SSA1	Heat shock protein SSA1			1	1	469235264	477282752	MS/MS	MS/MS
SEIFSTYA	SEIFSTYA	K	D	422	429	8	2		sp|P10591|HSP71_YEAST	P10591	HSP71_YEAST	SSA1	Heat shock protein SSA1			1	1	105223536	63083964	MS/MS	MS/MS
DKLEQADKDTVTK	DKLEQADKDTVTK	G	K	555	567	13	3		sp|P10591|HSP71_YEAST	P10591	HSP71_YEAST	SSA1	Heat shock protein SSA1			1	1	250839104	243328784	MS/MS	MS/MS
LEQADKDTVTK	LEQADKDTVTK	K	K	557	567	11	2,3		sp|P10591|HSP71_YEAST	P10591	HSP71_YEAST	SSA1	Heat shock protein SSA1			2	2	1318403070	1158293630	MS/MS	MS/MS
LEQADKDTVTKK	LEQADKDTVTKK	K	A	557	568	12	3		sp|P10591|HSP71_YEAST	P10591	HSP71_YEAST	SSA1	Heat shock protein SSA1			1	1	41101032	48174580	MS/MS	MS/MS
KAEETISWLDSNTTASK	KAEETISWLDSNTTASK	K	E	568	584	17	2,3		sp|P10591|HSP71_YEAST	P10591	HSP71_YEAST	SSA1	Heat shock protein SSA1			2	2	2058128000	2173416450	MS/MS	MS/MS
AEETISWLDSNTTASK	AEETISWLDSNTTASK	K	E	569	584	16	2		sp|P10591|HSP71_YEAST	P10591	HSP71_YEAST	SSA1	Heat shock protein SSA1			1	1	166916640	203296464	MS/MS	MS/MS
EEFDDKLK	EEFDDKLK	K	E	585	592	8	2		sp|P10591|HSP71_YEAST	P10591	HSP71_YEAST	SSA1	Heat shock protein SSA1			1	1	227228080	254732256	MS/MS	MS/MS
ELQDIANPIMSK	ELQDIANPIM[15.9949]SK	K	L	593	604	12	2	10M(15.9949)	sp|P10591|HSP71_YEAST	P10591	HSP71_YEAST	SSA1	Heat shock protein SSA1			1	1	724463040	690968380	MS/MS	MS/MS	M:15.9949@ELQDIANPIM(1.0000)SK;	M:15.9949@ELQDIANPIM(1.0000)SK;
DIANPIMSK	DIANPIMSK	Q	L	596	604	9	2		sp|P10591|HSP71_YEAST	P10591	HSP71_YEAST	SSA1	Heat shock protein SSA1			1	1	634824380	586389700	MS/MS	MS/MS
LYQAGGAPGGAAGGAPGGFPGGAPPAPEAEGPTVEEVD	LYQAGGAPGGAAGGAPGGFPGGAPPAPEAEGPTVEEVD	K	-	605	642	38	3,4		sp|P10591|HSP71_YEAST	P10591	HSP71_YEAST	SSA1	Heat shock protein SSA1			2	3	586071870	647825090	MS/MS	MS/MS
AVGIDLGTTYSCVAHFSN	AVGIDLGTTYSC[57.0215]VAHFSN	K	D	4	21	18	2	12C(57.0215)	sp|P10592|HSP72_YEAST	P10592	HSP72_YEAST	SSA2	Heat shock protein SSA2	SSA3	sp|P09435|HSP73_YEAST	1	1	110301024	137838032	MS/MS	MS/MS
AVGIDLGTTYSCVAHFSNDRV	AVGIDLGTTYSC[57.0215]VAHFSNDRV	K	D	4	24	21	3	12C(57.0215)	sp|P10592|HSP72_YEAST	P10592	HSP72_YEAST	SSA2	Heat shock protein SSA2			1	1	573984320	718985980	MS/MS	MS/MS
DRVDIIAN	DRVDIIAN	N	D	22	29	8	2		sp|P10592|HSP72_YEAST	P10592	HSP72_YEAST	SSA2	Heat shock protein SSA2	SSA1	sp|P10591|HSP71_YEAST	1	1	507185056	544974720	MS/MS	MS/MS
DRVDIIANDQGNR	DRVDIIANDQGNR	N	T	22	34	13	2,3		sp|P10592|HSP72_YEAST	P10592	HSP72_YEAST	SSA2	Heat shock protein SSA2	SSA1	sp|P10591|HSP71_YEAST	2	1	1869647870	1300486140	MS/MS	MS/MS
DIIANDQGNR	DIIANDQGNR	V	T	25	34	10	2		sp|P10592|HSP72_YEAST	P10592	HSP72_YEAST	SSA2	Heat shock protein SSA2	SSA1	sp|P10591|HSP71_YEAST	1	2	644387520	816934530	MS/MS	MS/MS
TTPSFVGFTDTER	TTPSFVGFTDTER	R	L	35	47	13	2		sp|P10592|HSP72_YEAST	P10592	HSP72_YEAST	SSA2	Heat shock protein SSA2			1	1	3578951420	3426817280	MS/MS	MS/MS
NQAAMNPANTVF	NQAAM[15.9949]NPANTVF	K	D	55	66	12	2	5M(15.9949)	sp|P10592|HSP72_YEAST	P10592	HSP72_YEAST	SSA2	Heat shock protein SSA2			1	1	163116000	161129104	MS/MS	MS/MS	M:15.9949@NQAAM(1.0000)NPANTVF;	M:15.9949@NQAAM(1.0000)NPANTVF;
NFNDPEVQG	NFNDPEVQG	R	D	75	83	9	2		sp|P10592|HSP72_YEAST	P10592	HSP72_YEAST	SSA2	Heat shock protein SSA2			1	1	224478400	298174304	MS/MS	MS/MS
NFNDPEVQGDMK	NFNDPEVQGDMK	R	H	75	86	12	2		sp|P10592|HSP72_YEAST	P10592	HSP72_YEAST	SSA2	Heat shock protein SSA2			1	1	149419200	158199920	MS/MS	MS/MS
NFNDPEVQGDMK	NFNDPEVQGDM[15.9949]K	R	H	75	86	12	2	11M(15.9949)	sp|P10592|HSP72_YEAST	P10592	HSP72_YEAST	SSA2	Heat shock protein SSA2			0	1	96197488	89738704	MBR	MS/MS		M:15.9949@NFNDPEVQGDM(1.0000)K;
LIDVDGKPQIQVEFK	LIDVDGKPQIQVEFK	K	G	92	106	15	2,3		sp|P10592|HSP72_YEAST	P10592	HSP72_YEAST	SSA2	Heat shock protein SSA2	SSA1	sp|P10591|HSP71_YEAST	5	5	5936646100	5068394000	MS/MS	MS/MS
LIDVDGKPQIQVEFKGETK	LIDVDGKPQIQVEFKGETK	K	N	92	110	19	3,4		sp|P10592|HSP72_YEAST	P10592	HSP72_YEAST	SSA2	Heat shock protein SSA2	SSA1	sp|P10591|HSP71_YEAST	4	4	1955098750	2393666820	MS/MS	MS/MS
NFTPEQISSMVLGK	NFTPEQISSMVLGK	K	M	111	124	14	2,3		sp|P10592|HSP72_YEAST	P10592	HSP72_YEAST	SSA2	Heat shock protein SSA2	SSA1	sp|P10591|HSP71_YEAST	4	4	4594973200	4843057700	MS/MS	MS/MS
NFTPEQISSMVLGK	NFTPEQISSM[15.9949]VLGK	K	M	111	124	14	2	10M(15.9949)	sp|P10592|HSP72_YEAST	P10592	HSP72_YEAST	SSA2	Heat shock protein SSA2	SSA1	sp|P10591|HSP71_YEAST	4	3	765945790	669028030	MS/MS	MS/MS	M:15.9949@NFTPEQISSM(1.0000)VLGK;	M:15.9949@NFTPEQISSM(1.0000)VLGK;
MKETAESYLGAK	MKETAESYLGAK	K	V	125	136	12	2,3		sp|P10592|HSP72_YEAST	P10592	HSP72_YEAST	SSA2	Heat shock protein SSA2	SSA1	sp|P10591|HSP71_YEAST	1	2	4518126100	3583142140	MS/MS	MS/MS
MKETAESYLGAK	M[15.9949]KETAESYLGAK	K	V	125	136	12	2,3	1M(15.9949)	sp|P10592|HSP72_YEAST	P10592	HSP72_YEAST	SSA2	Heat shock protein SSA2	SSA1	sp|P10591|HSP71_YEAST	2	2	1048412670	888135550	MS/MS	MS/MS	M:15.9949@M(1.0000)KETAESYLGAK;	M:15.9949@M(1.0000)KETAESYLGAK;
ETAESYLGAK	ETAESYLGAK	K	V	127	136	10	2		sp|P10592|HSP72_YEAST	P10592	HSP72_YEAST	SSA2	Heat shock protein SSA2	SSA1	sp|P10591|HSP71_YEAST	1	1	3014951940	2589285120	MS/MS	MS/MS
VNDAVVTVPAYFN	VNDAVVTVPAYFN	K	D	137	149	13	2		sp|P10592|HSP72_YEAST	P10592	HSP72_YEAST	SSA2	Heat shock protein SSA2	SSA1	sp|P10591|HSP71_YEAST	1	1	569152700	687280510	MS/MS	MS/MS
DAVVTVPAYFN	DAVVTVPAYFN	N	D	139	149	11	2		sp|P10592|HSP72_YEAST	P10592	HSP72_YEAST	SSA2	Heat shock protein SSA2	SSA1, SSA3, SSA4	sp|P09435|HSP73_YEAST, sp|P10591|HSP71_YEAST, sp|P22202|HSP74_YEAST	2	2	582374020	526886816	MS/MS	MS/MS
DAGTIAGLNVLR	DAGTIAGLNVLR	K	I	158	169	12	2,3		sp|P10592|HSP72_YEAST	P10592	HSP72_YEAST	SSA2	Heat shock protein SSA2	KAR2, SSA1, SSA4	sp|P10591|HSP71_YEAST, sp|P16474|BIP_YEAST, sp|P22202|HSP74_YEAST	2	3	8732844000	9446276100	MS/MS	MS/MS
IINEPTAAAIAYGL	IINEPTAAAIAYGL	R	D	170	183	14	2		sp|P10592|HSP72_YEAST	P10592	HSP72_YEAST	SSA2	Heat shock protein SSA2	SSA1, SSA3, SSA4	sp|P09435|HSP73_YEAST, sp|P10591|HSP71_YEAST, sp|P22202|HSP74_YEAST	2	1	2885202940	2949748990	MS/MS	MS/MS
IINEPTAAAIAYGLDK	IINEPTAAAIAYGLDK	R	K	170	185	16	2,3		sp|P10592|HSP72_YEAST	P10592	HSP72_YEAST	SSA2	Heat shock protein SSA2	SSA1, SSA3, SSA4	sp|P09435|HSP73_YEAST, sp|P10591|HSP71_YEAST, sp|P22202|HSP74_YEAST	3	4	5871373800	6820119600	MS/MS	MS/MS
IINEPTAAAIAYGLDKK	IINEPTAAAIAYGLDKK	R	G	170	186	17	2,3		sp|P10592|HSP72_YEAST	P10592	HSP72_YEAST	SSA2	Heat shock protein SSA2	SSA1, SSA3, SSA4	sp|P09435|HSP73_YEAST, sp|P10591|HSP71_YEAST, sp|P22202|HSP74_YEAST	2	2	2025158270	2152497920	MS/MS	MS/MS
GKEEHVLIF	GKEEHVLIF	K	D	187	195	9	2		sp|P10592|HSP72_YEAST	P10592	HSP72_YEAST	SSA2	Heat shock protein SSA2	SSA1	sp|P10591|HSP71_YEAST	1	1	362713504	333589824	MS/MS	MS/MS
GKEEHVLIFDLGGGTF	GKEEHVLIFDLGGGTF	K	D	187	202	16	3		sp|P10592|HSP72_YEAST	P10592	HSP72_YEAST	SSA2	Heat shock protein SSA2	SSA1	sp|P10591|HSP71_YEAST	1	1	106117688	99673120	MS/MS	MS/MS
EEHVLIF	EEHVLIF	K	D	189	195	7	2		sp|P10592|HSP72_YEAST	P10592	HSP72_YEAST	SSA2	Heat shock protein SSA2	SSA1	sp|P10591|HSP71_YEAST	2	2	2649310720	2460253180	MS/MS	MS/MS
EEHVLIFDLGGGTF	EEHVLIFDLGGGTF	K	D	189	202	14	2		sp|P10592|HSP72_YEAST	P10592	HSP72_YEAST	SSA2	Heat shock protein SSA2	SSA1	sp|P10591|HSP71_YEAST	2	1	941218370	813619200	MS/MS	MS/MS
DVSLLSIE	DVSLLSIE	F	D	203	210	8	2		sp|P10592|HSP72_YEAST	P10592	HSP72_YEAST	SSA2	Heat shock protein SSA2	SSA1	sp|P10591|HSP71_YEAST	1	2	76264480	159079744	MS/MS	MS/MS
DVSLLSIEDGIFEVK	DVSLLSIEDGIFEVK	F	A	203	217	15	2		sp|P10592|HSP72_YEAST	P10592	HSP72_YEAST	SSA2	Heat shock protein SSA2	SSA1	sp|P10591|HSP71_YEAST	7	11	406694560	588270020	MS/MS	MS/MS
DGIFEVK	DGIFEVK	E	A	211	217	7	2		sp|P10592|HSP72_YEAST	P10592	HSP72_YEAST	SSA2	Heat shock protein SSA2	SSA1	sp|P10591|HSP71_YEAST	3	2	2501111810	2407179260	MS/MS	MS/MS
ATAGDTHLGGEDF	ATAGDTHLGGEDF	K	D	218	230	13	2		sp|P10592|HSP72_YEAST	P10592	HSP72_YEAST	SSA2	Heat shock protein SSA2	SSA1, SSA3, SSA4	sp|P09435|HSP73_YEAST, sp|P10591|HSP71_YEAST, sp|P22202|HSP74_YEAST	2	2	7623271900	7235110400	MS/MS	MS/MS
DTHLGGEDF	DTHLGGEDF	G	D	222	230	9	2		sp|P10592|HSP72_YEAST	P10592	HSP72_YEAST	SSA2	Heat shock protein SSA2	ECM10, KAR2, SSA1, SSA3, SSA4, SSC1, SSQ1	sp|P09435|HSP73_YEAST, sp|P0CS90|HSP77_YEAST, sp|P10591|HSP71_YEAST, sp|P16474|BIP_YEAST, sp|P22202|HSP74_YEAST, sp|P39987|HSP7E_YEAST, sp|Q05931|HSP7Q_YEAST	1	1	1280398210	1297077890	MS/MS	MS/MS
LVNHFIQEFK	LVNHFIQEFK	R	R	234	243	10	2,3		sp|P10592|HSP72_YEAST	P10592	HSP72_YEAST	SSA2	Heat shock protein SSA2	SSA1	sp|P10591|HSP71_YEAST	6	5	9573707800	10021559300	MS/MS	MS/MS
LVNHFIQEFKR	LVNHFIQEFKR	R	K	234	244	11	3,4		sp|P10592|HSP72_YEAST	P10592	HSP72_YEAST	SSA2	Heat shock protein SSA2	SSA1	sp|P10591|HSP71_YEAST	1	2	228529856	254398112	MS/MS	MS/MS
TLSSSAQTSVEIDSLFEGIDFYTSITR	TLSSSAQTSVEIDSLFEGIDFYTSITR	R	A	270	296	27	3		sp|P10592|HSP72_YEAST	P10592	HSP72_YEAST	SSA2	Heat shock protein SSA2	SSA1	sp|P10591|HSP71_YEAST	2	1	31506410	18213168	MS/MS	MS/MS
DSLFEGIDFYTSITR	DSLFEGIDFYTSITR	I	A	282	296	15	2		sp|P10592|HSP72_YEAST	P10592	HSP72_YEAST	SSA2	Heat shock protein SSA2	SSA1, SSA4	sp|P10591|HSP71_YEAST, sp|P22202|HSP74_YEAST	1	0	84544848	149056080	MS/MS	MBR
DFYTSITR	DFYTSITR	I	A	289	296	8	2		sp|P10592|HSP72_YEAST	P10592	HSP72_YEAST	SSA2	Heat shock protein SSA2	SSA1, SSA3, SSA4	sp|P09435|HSP73_YEAST, sp|P10591|HSP71_YEAST, sp|P22202|HSP74_YEAST	3	3	1193663870	1134280060	MS/MS	MS/MS
ARFEELCA	ARFEELC[57.0215]A	R	D	297	304	8	2	7C(57.0215)	sp|P10592|HSP72_YEAST	P10592	HSP72_YEAST	SSA2	Heat shock protein SSA2	SSA1, SSA3, SSA4	sp|P09435|HSP73_YEAST, sp|P10591|HSP71_YEAST, sp|P22202|HSP74_YEAST	1	1	2480125180	2534812670	MS/MS	MS/MS
STLDPVEK	STLDPVEK	R	V	309	316	8	2		sp|P10592|HSP72_YEAST	P10592	HSP72_YEAST	SSA2	Heat shock protein SSA2	SSA1	sp|P10591|HSP71_YEAST	2	2	1945045630	1888831230	MS/MS	MS/MS
SQVDEIVLVGGSTR	SQVDEIVLVGGSTR	K	I	326	339	14	2		sp|P10592|HSP72_YEAST	P10592	HSP72_YEAST	SSA2	Heat shock protein SSA2	SSA1	sp|P10591|HSP71_YEAST	1	1	1008193920	1135650820	MS/MS	MS/MS
DEIVLVGGSTR	DEIVLVGGSTR	V	I	329	339	11	2		sp|P10592|HSP72_YEAST	P10592	HSP72_YEAST	SSA2	Heat shock protein SSA2	SSA1, SSA3, SSA4	sp|P09435|HSP73_YEAST, sp|P10591|HSP71_YEAST, sp|P22202|HSP74_YEAST	4	4	2890355710	2910547710	MS/MS	MS/MS
LVTDYFNGKEPNR	LVTDYFNGKEPNR	K	S	346	358	13	3		sp|P10592|HSP72_YEAST	P10592	HSP72_YEAST	SSA2	Heat shock protein SSA2	SSA1	sp|P10591|HSP71_YEAST	2	1	0	0	MS/MS	MS/MS
DYFNGKEPNR	DYFNGKEPNR	T	S	349	358	10	2,3		sp|P10592|HSP72_YEAST	P10592	HSP72_YEAST	SSA2	Heat shock protein SSA2	SSA1	sp|P10591|HSP71_YEAST	3	3	0	0	MS/MS	MS/MS
SINPDEAVAYGAAVQAAILTG	SINPDEAVAYGAAVQAAILTG	R	D	359	379	21	2,3		sp|P10592|HSP72_YEAST	P10592	HSP72_YEAST	SSA2	Heat shock protein SSA2	SSA1, SSA3, SSA4	sp|P09435|HSP73_YEAST, sp|P10591|HSP71_YEAST, sp|P22202|HSP74_YEAST	21	34	1314903170	1756697090	MS/MS	MS/MS
SINPDEAVAYGAAVQAAILTGDESSK	SINPDEAVAYGAAVQAAILTGDESSK	R	T	359	384	26	2,3		sp|P10592|HSP72_YEAST	P10592	HSP72_YEAST	SSA2	Heat shock protein SSA2	SSA1	sp|P10591|HSP71_YEAST	2	4	565754370	630685570	MS/MS	MS/MS
TQDLLLLDVAPLSLGIETAGGVMTK	T[79.9663]QDLLLLDVAPLSLGIETAGGVMTK	K	L	385	409	25	3	1T(79.9663)	sp|P10592|HSP72_YEAST	P10592	HSP72_YEAST	SSA2	Heat shock protein SSA2	SSA1	sp|P10591|HSP71_YEAST	1	1	0	0	MS/MS	MS/MS	STY:79.9663@T(0.9593)QDLLLLDVAPLS(0.0160)LGIET(0.0125)AGGVMT(0.0123)K;	STY:79.9663@T(0.9611)QDLLLLDVAPLS(0.0160)LGIET(0.0116)AGGVMT(0.0113)K;
DVAPLSLGIETAGGVMTK	DVAPLSLGIETAGGVMTK	L	L	392	409	18	2,3		sp|P10592|HSP72_YEAST	P10592	HSP72_YEAST	SSA2	Heat shock protein SSA2	SSA1	sp|P10591|HSP71_YEAST	40	43	5960308200	6888730600	MS/MS	MS/MS
DVAPLSLGIETAGGVMTK	DVAPLSLGIETAGGVM[15.9949]TK	L	L	392	409	18	2,3	16M(15.9949)	sp|P10592|HSP72_YEAST	P10592	HSP72_YEAST	SSA2	Heat shock protein SSA2	SSA1	sp|P10591|HSP71_YEAST	4	3	931290300	878263550	MS/MS	MS/MS	M:15.9949@DVAPLSLGIETAGGVM(1.0000)TK;	M:15.9949@DVAPLSLGIETAGGVM(1.0000)TK;
SEVFSTYA	SEVFSTYA	K	D	422	429	8	2		sp|P10592|HSP72_YEAST	P10592	HSP72_YEAST	SSA2	Heat shock protein SSA2	SSA4	sp|P22202|HSP74_YEAST	1	0	96746000	58088580	MS/MS	MBR
DNQPGVLIQVFEGER	DNQPGVLIQVFEGER	A	A	430	444	15	2,3		sp|P10592|HSP72_YEAST	P10592	HSP72_YEAST	SSA2	Heat shock protein SSA2	SSA1, SSA3, SSA4	sp|P09435|HSP73_YEAST, sp|P10591|HSP71_YEAST, sp|P22202|HSP74_YEAST	6	7	4946264600	5601427500	MS/MS	MS/MS
DNNLLGK	DNNLLGK	K	F	449	455	7	2		sp|P10592|HSP72_YEAST	P10592	HSP72_YEAST	SSA2	Heat shock protein SSA2	KAR2, SSA1, SSA3, SSA4	sp|P09435|HSP73_YEAST, sp|P10591|HSP71_YEAST, sp|P16474|BIP_YEAST, sp|P22202|HSP74_YEAST	1	1	386418368	419805696	MS/MS	MS/MS
FELSGIPPAPR	FELSGIPPAPR	K	G	456	466	11	2		sp|P10592|HSP72_YEAST	P10592	HSP72_YEAST	SSA2	Heat shock protein SSA2	SSA1, SSA3, SSA4	sp|P09435|HSP73_YEAST, sp|P10591|HSP71_YEAST, sp|P22202|HSP74_YEAST	14	14	2087910020	2021532670	MS/MS	MS/MS
GVPQIEVTF	GVPQIEVTF	R	D	467	475	9	2		sp|P10592|HSP72_YEAST	P10592	HSP72_YEAST	SSA2	Heat shock protein SSA2	SSA1, SSA4, SSC1	sp|P0CS90|HSP77_YEAST, sp|P10591|HSP71_YEAST, sp|P22202|HSP74_YEAST	2	2	206271072	256604544	MS/MS	MS/MS
DVDSNGILNVSAVEK	DVDSNGILNVSAVEK	F	G	476	490	15	2		sp|P10592|HSP72_YEAST	P10592	HSP72_YEAST	SSA2	Heat shock protein SSA2	SSA1	sp|P10591|HSP71_YEAST	4	7	396365312	397150752	MS/MS	MS/MS
FKEEDEKESQR	FKEEDEKESQR	K	I	522	532	11	2,3,4		sp|P10592|HSP72_YEAST	P10592	HSP72_YEAST	SSA2	Heat shock protein SSA2	SSA1	sp|P10591|HSP71_YEAST	3	3	75704488	833653700	MS/MS	MS/MS
NQLESIAYSLK	NQLESIAYSLK	K	N	537	547	11	2,3		sp|P10592|HSP72_YEAST	P10592	HSP72_YEAST	SSA2	Heat shock protein SSA2	SSA1	sp|P10591|HSP71_YEAST	6	4	8540793900	7815441900	MS/MS	MS/MS
DKLEQADKDAVTK	DKLEQADKDAVTK	G	K	555	567	13	3		sp|P10592|HSP72_YEAST	P10592	HSP72_YEAST	SSA2	Heat shock protein SSA2			1	1	314915040	339509568	MS/MS	MS/MS
LEQADKDAVTK	LEQADKDAVTK	K	K	557	567	11	3		sp|P10592|HSP72_YEAST	P10592	HSP72_YEAST	SSA2	Heat shock protein SSA2			1	1	982842690	865265980	MS/MS	MS/MS
LEQADKDAVTKK	LEQADKDAVTKK	K	A	557	568	12	3,4		sp|P10592|HSP72_YEAST	P10592	HSP72_YEAST	SSA2	Heat shock protein SSA2			2	2	166240048	240823392	MS/MS	MS/MS
KAEETIAWL	KAEETIAWL	K	D	568	576	9	2		sp|P10592|HSP72_YEAST	P10592	HSP72_YEAST	SSA2	Heat shock protein SSA2			2	2	347485920	284450368	MS/MS	MS/MS
KAEETIAWLDSNTTATK	KAEETIAWLDSNTTATK	K	E	568	584	17	3		sp|P10592|HSP72_YEAST	P10592	HSP72_YEAST	SSA2	Heat shock protein SSA2			1	1	169274960	187720416	MS/MS	MS/MS
AEETIAWL	AEETIAWL	K	D	569	576	8	2		sp|P10592|HSP72_YEAST	P10592	HSP72_YEAST	SSA2	Heat shock protein SSA2			0	1	19863828	27132736	MBR	MS/MS
DSNTTATKEEF	DSNTTATKEEF	L	D	577	587	11	2		sp|P10592|HSP72_YEAST	P10592	HSP72_YEAST	SSA2	Heat shock protein SSA2			0	1	211688704	319898720	MBR	MS/MS
DSNTTATKEEFDDQLKELQEVANPIMSK	DSNTTATKEEFDDQLKELQEVANPIMSK	L	L	577	604	28	3,4		sp|P10592|HSP72_YEAST	P10592	HSP72_YEAST	SSA2	Heat shock protein SSA2			2	2	834606460	891043070	MS/MS	MS/MS
EEFDDQLKELQEVANPIMSK	EEFDDQLKELQEVANPIMSK	K	L	585	604	20	2,3,4		sp|P10592|HSP72_YEAST	P10592	HSP72_YEAST	SSA2	Heat shock protein SSA2			4	4	395290112	312011840	MS/MS	MS/MS
DDQLKELQEVANPIMSK	DDQLKELQEVANPIMSK	F	L	588	604	17	2,3		sp|P10592|HSP72_YEAST	P10592	HSP72_YEAST	SSA2	Heat shock protein SSA2			2	2	348565280	358519456	MS/MS	MS/MS
ELQEVANPIMSK	ELQEVANPIMSK	K	L	593	604	12	2		sp|P10592|HSP72_YEAST	P10592	HSP72_YEAST	SSA2	Heat shock protein SSA2			1	1	544701180	567085310	MS/MS	MS/MS
ELQEVANPIMSK	ELQEVANPIM[15.9949]SK	K	L	593	604	12	2	10M(15.9949)	sp|P10592|HSP72_YEAST	P10592	HSP72_YEAST	SSA2	Heat shock protein SSA2			1	1	235995536	233508928	MS/MS	MS/MS	M:15.9949@ELQEVANPIM(1.0000)SK;	M:15.9949@ELQEVANPIM(1.0000)SK;
LYQAGGAPEGAAPGGFPGGAPPAPEAEGPTVEEVD	LYQAGGAPEGAAPGGFPGGAPPAPEAEGPTVEEVD	K	-	605	639	35	3		sp|P10592|HSP72_YEAST	P10592	HSP72_YEAST	SSA2	Heat shock protein SSA2			1	1	263571072	252036720	MS/MS	MS/MS
NQAAINPHNTVF	NQAAINPHNTVF	K	D	55	66	12	2		sp|P09435|HSP73_YEAST	P09435	HSP73_YEAST	SSA3	Heat shock protein SSA3			1	1	117821552	136541312	MS/MS	MS/MS
TFTPEEISSMVLSK	TFTPEEISSMVLSK	K	M	111	124	14	2		sp|P09435|HSP73_YEAST	P09435	HSP73_YEAST	SSA3	Heat shock protein SSA3			1	1	163431584	146888592	MS/MS	MS/MS
DAGTIAGMNVLR	DAGTIAGMNVLR	K	I	158	169	12	2		sp|P09435|HSP73_YEAST	P09435	HSP73_YEAST	SSA3	Heat shock protein SSA3			1	1	110582544	109346744	MS/MS	MS/MS
AEHNVLIF	AEHNVLIF	R	D	189	196	8	2		sp|P09435|HSP73_YEAST	P09435	HSP73_YEAST	SSA3	Heat shock protein SSA3			1	1	92364696	82409144	MS/MS	MS/MS
NTINEASFK	NTINEASFK	K	E	549	557	9	2		sp|P09435|HSP73_YEAST	P09435	HSP73_YEAST	SSA3	Heat shock protein SSA3			1	1	179166992	145091232	MS/MS	MS/MS
DRVEIIANDQGNR	DRVEIIANDQGNR	N	T	22	34	13	2,3		sp|P22202|HSP74_YEAST	P22202	HSP74_YEAST	SSA4	Heat shock protein SSA4	SSA3	sp|P09435|HSP73_YEAST	1	2	380895424	453350016	MS/MS	MS/MS
TTPSYVAFTDTER	TTPSYVAFTDTER	R	L	35	47	13	2		sp|P22202|HSP74_YEAST	P22202	HSP74_YEAST	SSA4	Heat shock protein SSA4	SSA3	sp|P09435|HSP73_YEAST	1	1	480508928	400719872	MS/MS	MS/MS
NQAAMNPHNTVF	NQAAMNPHNTVF	K	D	55	66	12	2		sp|P22202|HSP74_YEAST	P22202	HSP74_YEAST	SSA4	Heat shock protein SSA4			1	1	236510048	252819664	MS/MS	MS/MS
KFDDPEVTN	KFDDPEVTN	R	D	75	83	9	2		sp|P22202|HSP74_YEAST	P22202	HSP74_YEAST	SSA4	Heat shock protein SSA4			0	1	148428816	148618624	MBR	MS/MS
GGKPVVQVEYK	GGKPVVQVEYK	K	G	96	106	11	2		sp|P22202|HSP74_YEAST	P22202	HSP74_YEAST	SSA4	Heat shock protein SSA4			1	0	153077664	149549280	MS/MS	MBR
TFTPEEISSMILTK	TFTPEEISSMILTK	K	M	111	124	14	2		sp|P22202|HSP74_YEAST	P22202	HSP74_YEAST	SSA4	Heat shock protein SSA4			1	1	337247392	285201920	MS/MS	MS/MS
MKETAENFLGTEVK	MKETAENFLGTEVK	K	D	125	138	14	3		sp|P22202|HSP74_YEAST	P22202	HSP74_YEAST	SSA4	Heat shock protein SSA4			1	1	172469952	164215856	MS/MS	MS/MS
ETAENFLGTEVK	ETAENFLGTEVK	K	D	127	138	12	2		sp|P22202|HSP74_YEAST	P22202	HSP74_YEAST	SSA4	Heat shock protein SSA4			1	1	223058608	210593952	MS/MS	MS/MS
EHNVLIF	EHNVLIF	K	D	190	196	7	2		sp|P22202|HSP74_YEAST	P22202	HSP74_YEAST	SSA4	Heat shock protein SSA4			1	1	139586448	148544368	MS/MS	MS/MS
DVSLLSIDEGVFEVK	DVSLLSIDEGVFEVK	F	A	204	218	15	2		sp|P22202|HSP74_YEAST	P22202	HSP74_YEAST	SSA4	Heat shock protein SSA4	SSA3	sp|P09435|HSP73_YEAST	1	1	142938032	136280896	MS/MS	MS/MS
LVNFLAEEFKR	LVNFLAEEFKR	R	K	235	245	11	3		sp|P22202|HSP74_YEAST	P22202	HSP74_YEAST	SSA4	Heat shock protein SSA4			1	1	196827152	237766160	MS/MS	MS/MS
STLEPVEK	STLEPVEK	R	V	310	317	8	2		sp|P22202|HSP74_YEAST	P22202	HSP74_YEAST	SSA4	Heat shock protein SSA4	SSA3	sp|P09435|HSP73_YEAST	1	1	411452320	394284576	MS/MS	MS/MS
SQIDEIVLVGGSTR	SQIDEIVLVGGSTR	K	I	327	340	14	2,3		sp|P22202|HSP74_YEAST	P22202	HSP74_YEAST	SSA4	Heat shock protein SSA4	SSA3	sp|P09435|HSP73_YEAST	2	3	335804992	277500640	MS/MS	MS/MS
DFFNGKEPNR	DFFNGKEPNR	S	S	350	359	10	2,3		sp|P22202|HSP74_YEAST	P22202	HSP74_YEAST	SSA4	Heat shock protein SSA4	SSA3	sp|P09435|HSP73_YEAST	1	2	0	0	MS/MS	MS/MS
DVAPLSLGIETAGGIMTK	DVAPLSLGIETAGGIMTK	L	L	393	410	18	2,3		sp|P22202|HSP74_YEAST	P22202	HSP74_YEAST	SSA4	Heat shock protein SSA4	SSA3	sp|P09435|HSP73_YEAST	2	2	350968640	418744128	MS/MS	MS/MS
NQLESYAFTLK	NQLESYAFTLK	K	N	538	548	11	2		sp|P22202|HSP74_YEAST	P22202	HSP74_YEAST	SSA4	Heat shock protein SSA4	SSA3	sp|P09435|HSP73_YEAST	1	1	826030980	710700350	MS/MS	MS/MS
LEAAAQDAINWLDASQAASTEEYKER	LEAAAQDAINWLDASQAASTEEYKER	K	Q	568	593	26	3		sp|P22202|HSP74_YEAST	P22202	HSP74_YEAST	SSA4	Heat shock protein SSA4			1	2	145990416	74055400	MS/MS	MS/MS
DASQAASTEEYKER	DASQAASTEEYKER	L	Q	580	593	14	3		sp|P22202|HSP74_YEAST	P22202	HSP74_YEAST	SSA4	Heat shock protein SSA4			1	0	284188224	137962384	MS/MS	MBR
QKELEGVANPIMSK	QKELEGVANPIMSK	R	F	594	607	14	2,3		sp|P22202|HSP74_YEAST	P22202	HSP74_YEAST	SSA4	Heat shock protein SSA4			2	2	260434528	302049344	MS/MS	MS/MS
ELEGVANPIMSK	ELEGVANPIMSK	K	F	596	607	12	2		sp|P22202|HSP74_YEAST	P22202	HSP74_YEAST	SSA4	Heat shock protein SSA4			1	1	40960572	41319776	MS/MS	MS/MS
VTPSFVAFTPEER	VTPSFVAFTPEER	R	L	39	51	13	2,3		sp|P11484|SSB1_YEAST	P11484	SSB1_YEAST	SSB1	Ribosome-associated molecular chaperone SSB1			2	2	4678072300	4329729000	MS/MS	MS/MS
RFDDESVQK	RFDDESVQK	R	D	79	87	9	2		sp|P11484|SSB1_YEAST	P11484	SSB1_YEAST	SSB1	Ribosome-associated molecular chaperone SSB1	SSB2	sp|P40150|SSB2_YEAST	1	1	1861794820	1592120450	MS/MS	MS/MS
VIDVDGNPVIEVQYLEETK	VIDVDGNPVIEVQYLEETK	K	T	96	114	19	2,3		sp|P11484|SSB1_YEAST	P11484	SSB1_YEAST	SSB1	Ribosome-associated molecular chaperone SSB1	SSB2	sp|P40150|SSB2_YEAST	3	3	2739307780	2635846660	MS/MS	MS/MS
TFSPQEISAMVLTK	TFSPQEISAMVLTK	K	M	115	128	14	2,3		sp|P11484|SSB1_YEAST	P11484	SSB1_YEAST	SSB1	Ribosome-associated molecular chaperone SSB1	SSB2	sp|P40150|SSB2_YEAST	2	2	2391099390	1650554750	MS/MS	MS/MS
AVITVPAYFN	AVITVPAYFN	K	D	144	153	10	2		sp|P11484|SSB1_YEAST	P11484	SSB1_YEAST	SSB1	Ribosome-associated molecular chaperone SSB1	SSB2	sp|P40150|SSB2_YEAST	1	0	362755200	389931776	MS/MS	MBR
DAGAISGLNVLR	DAGAISGLNVLR	K	I	162	173	12	2		sp|P11484|SSB1_YEAST	P11484	SSB1_YEAST	SSB1	Ribosome-associated molecular chaperone SSB1	SSB2	sp|P40150|SSB2_YEAST	0	1	0	2222917120	unmatched	MS/MS
IINEPTAAAIAYGLGAGK	IINEPTAAAIAYGLGAGK	R	S	174	191	18	2,3		sp|P11484|SSB1_YEAST	P11484	SSB1_YEAST	SSB1	Ribosome-associated molecular chaperone SSB1	SSB2	sp|P40150|SSB2_YEAST	2	4	5556594200	4934880300	MS/MS	MS/MS
HVLIFDLGGGTF	HVLIFDLGGGTF	R	D	197	208	12	2		sp|P11484|SSB1_YEAST	P11484	SSB1_YEAST	SSB1	Ribosome-associated molecular chaperone SSB1	SSB2	sp|P40150|SSB2_YEAST	1	1	674543300	720897470	MS/MS	MS/MS
DVSLLHIAGGVYTVK	DVSLLHIAGGVYTVK	F	S	209	223	15	2,3		sp|P11484|SSB1_YEAST	P11484	SSB1_YEAST	SSB1	Ribosome-associated molecular chaperone SSB1	SSB2	sp|P40150|SSB2_YEAST	2	2	2780013060	3462231040	MS/MS	MS/MS
STSGNTHLGGQDF	STSGNTHLGGQDF	K	D	224	236	13	2		sp|P11484|SSB1_YEAST	P11484	SSB1_YEAST	SSB1	Ribosome-associated molecular chaperone SSB1	SSB2	sp|P40150|SSB2_YEAST	1	1	1845463680	2033780480	MS/MS	MS/MS
DTNLLEHFK	DTNLLEHFK	F	A	237	245	9	2,3		sp|P11484|SSB1_YEAST	P11484	SSB1_YEAST	SSB1	Ribosome-associated molecular chaperone SSB1	SSB2	sp|P40150|SSB2_YEAST	2	1	3107997440	2550568960	MS/MS	MS/MS
DGEDFESSLTR	DGEDFESSLTR	F	A	292	302	11	2		sp|P11484|SSB1_YEAST	P11484	SSB1_YEAST	SSB1	Ribosome-associated molecular chaperone SSB1	SSB2	sp|P40150|SSB2_YEAST	1	1	1253596290	1092350460	MS/MS	MS/MS
ARFEDLNAALFK	ARFEDLNAALFK	R	S	303	314	12	2,3		sp|P11484|SSB1_YEAST	P11484	SSB1_YEAST	SSB1	Ribosome-associated molecular chaperone SSB1	SSB2	sp|P40150|SSB2_YEAST	2	2	1073609470	1028850370	MS/MS	MS/MS
FEDLNAALFK	FEDLNAALFK	R	S	305	314	10	2		sp|P11484|SSB1_YEAST	P11484	SSB1_YEAST	SSB1	Ribosome-associated molecular chaperone SSB1	SSB2	sp|P40150|SSB2_YEAST	1	1	366011040	362276800	MS/MS	MS/MS
DLNAALFK	DLNAALFK	E	S	307	314	8	2		sp|P11484|SSB1_YEAST	P11484	SSB1_YEAST	SSB1	Ribosome-associated molecular chaperone SSB1	SSB2	sp|P40150|SSB2_YEAST	1	1	620137280	602491010	MS/MS	MS/MS
STLEPVEQVLK	STLEPVEQVLK	K	D	315	325	11	2		sp|P11484|SSB1_YEAST	P11484	SSB1_YEAST	SSB1	Ribosome-associated molecular chaperone SSB1	SSB2	sp|P40150|SSB2_YEAST	1	1	2679032830	2946117380	MS/MS	MS/MS
SQIDEVVLVGGSTR	SQIDEVVLVGGSTR	K	I	332	345	14	2		sp|P11484|SSB1_YEAST	P11484	SSB1_YEAST	SSB1	Ribosome-associated molecular chaperone SSB1	SSB2	sp|P40150|SSB2_YEAST	2	2	1063753340	1135650820	MS/MS	MS/MS
SINPDEAVAYGAAVQGAILTGQSTS	SINPDEAVAYGAAVQGAILTGQSTS	K	D	365	389	25	2,3		sp|P11484|SSB1_YEAST	P11484	SSB1_YEAST	SSB1	Ribosome-associated molecular chaperone SSB1	SSB2	sp|P40150|SSB2_YEAST	2	4	534842368	575744830	MS/MS	MS/MS
DVAPLSLGVGMQG	DVAPLSLGVGM[15.9949]QG	L	D	399	411	13	2	11M(15.9949)	sp|P11484|SSB1_YEAST	P11484	SSB1_YEAST	SSB1	Ribosome-associated molecular chaperone SSB1	SSB2	sp|P40150|SSB2_YEAST	1	1	118167088	116901520	MS/MS	MS/MS	M:15.9949@DVAPLSLGVGM(1.0000)QG;	M:15.9949@DVAPLSLGVGM(1.0000)QG;
DVAPLSLGVGMQGDMFGIVVPR	DVAPLSLGVGM[15.9949]QGDMFGIVVPR	L	N	399	420	22	3	11M(15.9949)	sp|P11484|SSB1_YEAST	P11484	SSB1_YEAST	SSB1	Ribosome-associated molecular chaperone SSB1			1	0	201089232	0	MS/MS	unmatched	M:15.9949@DVAPLSLGVGM(0.9301)QGDM(0.0699)FGIVVPR;
DMFGIVVPR	DMFGIVVPR	G	N	412	420	9	2		sp|P11484|SSB1_YEAST	P11484	SSB1_YEAST	SSB1	Ribosome-associated molecular chaperone SSB1			2	2	432669280	661358400	MS/MS	MS/MS
DMFGIVVPR	DM[15.9949]FGIVVPR	G	N	412	420	9	2	2M(15.9949)	sp|P11484|SSB1_YEAST	P11484	SSB1_YEAST	SSB1	Ribosome-associated molecular chaperone SSB1			3	2	348238880	330455200	MS/MS	MS/MS	M:15.9949@DM(1.0000)FGIVVPR;	M:15.9949@DM(1.0000)FGIVVPR;
NTTVPTIK	NTTVPTIK	R	R	421	428	8	2		sp|P11484|SSB1_YEAST	P11484	SSB1_YEAST	SSB1	Ribosome-associated molecular chaperone SSB1	SSB2	sp|P40150|SSB2_YEAST	2	2	1279910530	990651200	MS/MS	MS/MS
DNQTTVQFPVYQGER	DNQTTVQFPVYQGER	A	V	437	451	15	2,3		sp|P11484|SSB1_YEAST	P11484	SSB1_YEAST	SSB1	Ribosome-associated molecular chaperone SSB1	SSB2	sp|P40150|SSB2_YEAST	3	3	1823884800	2018115970	MS/MS	MS/MS
ENTLLGEF	ENTLLGEF	K	D	456	463	8	2		sp|P11484|SSB1_YEAST	P11484	SSB1_YEAST	SSB1	Ribosome-associated molecular chaperone SSB1	SSB2	sp|P40150|SSB2_YEAST	1	1	93513088	100883152	MS/MS	MS/MS
NIPMMPAGEPVLEAIFEV	NIPMMPAGEPVLEAIFEV	K	D	467	484	18	2		sp|P11484|SSB1_YEAST	P11484	SSB1_YEAST	SSB1	Ribosome-associated molecular chaperone SSB1	SSB2	sp|P40150|SSB2_YEAST	1	0	17588532	20729056	MS/MS	MBR
NIPMMPAGEPVLEAIFEVDANGILK	NIPMMPAGEPVLEAIFEVDANGILK	K	V	467	491	25	2		sp|P11484|SSB1_YEAST	P11484	SSB1_YEAST	SSB1	Ribosome-associated molecular chaperone SSB1	SSB2	sp|P40150|SSB2_YEAST	1	1	0	0	MS/MS	MS/MS
NIPMMPAGEPVLEAIFEVDANGILK	NIPM[15.9949]MPAGEPVLEAIFEVDANGILK	K	V	467	491	25	3	4M(15.9949)	sp|P11484|SSB1_YEAST	P11484	SSB1_YEAST	SSB1	Ribosome-associated molecular chaperone SSB1	SSB2	sp|P40150|SSB2_YEAST	3	4	20345258	29060350	MS/MS	MS/MS	M:15.9949@NIPM(0.5000)M(0.5000)PAGEPVLEAIFEVDANGILK;	M:15.9949@NIPM(0.5000)M(0.5000)PAGEPVLEAIFEVDANGILK;
NIPMMPAGEPVLEAIFEVDANGILK	NIPM[15.9949]M[15.9949]PAGEPVLEAIFEVDANGILK	K	V	467	491	25	3	4M(15.9949),5M(15.9949)	sp|P11484|SSB1_YEAST	P11484	SSB1_YEAST	SSB1	Ribosome-associated molecular chaperone SSB1	SSB2	sp|P40150|SSB2_YEAST	1	1	0	23782812	MS/MS	MS/MS	M:15.9949@NIPM(1.0000)M(1.0000)PAGEPVLEAIFEVDANGILK;	M:15.9949@NIPM(1.0000)M(1.0000)PAGEPVLEAIFEVDANGILK;
SSNITISNAVGR	SSNITISNAVGR	K	L	502	513	12	2		sp|P11484|SSB1_YEAST	P11484	SSB1_YEAST	SSB1	Ribosome-associated molecular chaperone SSB1	SSB2	sp|P40150|SSB2_YEAST	3	4	1486138240	1304235260	MS/MS	MS/MS
LSSEEIEK	LSSEEIEK	R	M	514	521	8	2		sp|P11484|SSB1_YEAST	P11484	SSB1_YEAST	SSB1	Ribosome-associated molecular chaperone SSB1	SSB2	sp|P40150|SSB2_YEAST	1	1	1125347070	1216038780	MS/MS	MS/MS
MVNQAEEFK	MVNQAEEFK	K	A	522	530	9	2		sp|P11484|SSB1_YEAST	P11484	SSB1_YEAST	SSB1	Ribosome-associated molecular chaperone SSB1	SSB2	sp|P40150|SSB2_YEAST	1	1	2331670530	2211181310	MS/MS	MS/MS
MVNQAEEFK	M[15.9949]VNQAEEFK	K	A	522	530	9	2	1M(15.9949)	sp|P11484|SSB1_YEAST	P11484	SSB1_YEAST	SSB1	Ribosome-associated molecular chaperone SSB1	SSB2	sp|P40150|SSB2_YEAST	1	0	570062340	588166080	MS/MS	MBR	M:15.9949@M(1.0000)VNQAEEFK;
QRLESYVASIEQTVTDPVLSSK	QRLESYVASIEQTVTDPVLSSK	R	L	544	565	22	2,3		sp|P11484|SSB1_YEAST	P11484	SSB1_YEAST	SSB1	Ribosome-associated molecular chaperone SSB1	SSB2	sp|P40150|SSB2_YEAST	2	1	1172318720	1017254020	MS/MS	MS/MS
LESYVASIEQTVTDPVLSSK	LESYVASIEQTVTDPVLSSK	R	L	546	565	20	2		sp|P11484|SSB1_YEAST	P11484	SSB1_YEAST	SSB1	Ribosome-associated molecular chaperone SSB1	SSB2	sp|P40150|SSB2_YEAST	1	1	425996096	346327488	MS/MS	MS/MS
DALAALQIEDPSA	DALAALQIEDPSA	S	D	580	592	13	2		sp|P11484|SSB1_YEAST	P11484	SSB1_YEAST	SSB1	Ribosome-associated molecular chaperone SSB1	SSB2	sp|P40150|SSB2_YEAST	1	1	337647584	358997888	MS/MS	MS/MS
DIFGIVVPR	DIFGIVVPR	G	N	412	420	9	2		sp|P40150|SSB2_YEAST	P40150	SSB2_YEAST	SSB2	Ribosome-associated molecular chaperone SSB2			2	2	1082425600	1082026370	MS/MS	MS/MS
TFTTVSDNQTTVQFPVYQGER	TFTTVSDNQTTVQFPVYQGER	R	V	431	451	21	2,3		sp|P40150|SSB2_YEAST	P40150	SSB2_YEAST	SSB2	Ribosome-associated molecular chaperone SSB2			2	2	289008160	312380960	MS/MS	MS/MS
VQGSVIGIDLGTTNSAVAIMEGK	VQGSVIGIDLGTTNSAVAIMEGK	K	V	28	50	23	2,3		sp|P0CS90|HSP77_YEAST	P0CS90	HSP77_YEAST	SSC1	Import motor subunit, mitochondrial			2	2	181728640	217187136	MS/MS	MS/MS
IIENAEGSR	IIENAEGSR	K	T	54	62	9	2		sp|P0CS90|HSP77_YEAST	P0CS90	HSP77_YEAST	SSC1	Import motor subunit, mitochondrial	ECM10	sp|P39987|HSP7E_YEAST	1	1	283317888	178620624	MS/MS	MS/MS
TTPSVVAFTK	TTPSVVAFTK	R	E	63	72	10	2		sp|P0CS90|HSP77_YEAST	P0CS90	HSP77_YEAST	SSC1	Import motor subunit, mitochondrial	ECM10	sp|P39987|HSP7E_YEAST	1	1	548698180	878838720	MS/MS	MS/MS
LVGIPAK	LVGIPAK	R	R	77	83	7	2		sp|P0CS90|HSP77_YEAST	P0CS90	HSP77_YEAST	SSC1	Import motor subunit, mitochondrial			1	1	305648224	380235648	MS/MS	MS/MS
RQAVVNPENTLFATK	RQAVVNPENTLFATK	K	R	84	98	15	2,3		sp|P0CS90|HSP77_YEAST	P0CS90	HSP77_YEAST	SSC1	Import motor subunit, mitochondrial			2	2	457796928	448781312	MS/MS	MS/MS
RFEDAEVQR	RFEDAEVQR	R	D	104	112	9	2		sp|P0CS90|HSP77_YEAST	P0CS90	HSP77_YEAST	SSC1	Import motor subunit, mitochondrial	ECM10	sp|P39987|HSP7E_YEAST	1	1	685836800	680590210	MS/MS	MS/MS
DAWVEAR	DAWVEAR	G	G	128	134	7	2		sp|P0CS90|HSP77_YEAST	P0CS90	HSP77_YEAST	SSC1	Import motor subunit, mitochondrial	ECM10	sp|P39987|HSP7E_YEAST	1	1	393675360	335599840	MS/MS	MS/MS
GQTYSPAQIGGFVLNK	GQTYSPAQIGGFVLNK	R	M	135	150	16	2		sp|P0CS90|HSP77_YEAST	P0CS90	HSP77_YEAST	SSC1	Import motor subunit, mitochondrial			2	2	618912640	613207100	MS/MS	MS/MS
NAVVTVPAYFN	NAVVTVPAYFN	K	D	165	175	11	2		sp|P0CS90|HSP77_YEAST	P0CS90	HSP77_YEAST	SSC1	Import motor subunit, mitochondrial	ECM10	sp|P39987|HSP7E_YEAST	1	0	85158800	0	MS/MS	unmatched
DAGQIVGLNVLR	DAGQIVGLNVLR	K	V	184	195	12	2		sp|P0CS90|HSP77_YEAST	P0CS90	HSP77_YEAST	SSC1	Import motor subunit, mitochondrial			2	1	621763330	631916800	MS/MS	MS/MS
VVNEPTAAALAYGLEK	VVNEPTAAALAYGLEK	R	S	196	211	16	2,3		sp|P0CS90|HSP77_YEAST	P0CS90	HSP77_YEAST	SSC1	Import motor subunit, mitochondrial			2	2	2232520960	2101126660	MS/MS	MS/MS
VVNEPTAAALAYGLEKS	VVNEPTAAALAYGLEKS	R	D	196	212	17	2		sp|P0CS90|HSP77_YEAST	P0CS90	HSP77_YEAST	SSC1	Import motor subunit, mitochondrial			1	1	123172048	110047208	MS/MS	MS/MS
DISILDIDNGVFEVK	DISILDIDNGVFEVK	F	S	228	242	15	2		sp|P0CS90|HSP77_YEAST	P0CS90	HSP77_YEAST	SSC1	Import motor subunit, mitochondrial			1	0	20870812	0	MS/MS	unmatched
DIDNGVFEVK	DIDNGVFEVK	L	S	233	242	10	2		sp|P0CS90|HSP77_YEAST	P0CS90	HSP77_YEAST	SSC1	Import motor subunit, mitochondrial			1	2	159093632	172671376	MS/MS	MS/MS
STNGDTHLGGEDF	STNGDTHLGGEDF	K	D	243	255	13	2		sp|P0CS90|HSP77_YEAST	P0CS90	HSP77_YEAST	SSC1	Import motor subunit, mitochondrial	ECM10	sp|P39987|HSP7E_YEAST	1	1	0	0	MS/MS	MS/MS
TETGIDLENDR	TETGIDLENDR	K	M	269	279	11	2		sp|P0CS90|HSP77_YEAST	P0CS90	HSP77_YEAST	SSC1	Import motor subunit, mitochondrial			1	1	107492168	127311488	MS/MS	MS/MS
AQFETLTAPLVK	AQFETLTAPLVK	R	R	326	337	12	2		sp|P0CS90|HSP77_YEAST	P0CS90	HSP77_YEAST	SSC1	Import motor subunit, mitochondrial			1	1	823320510	805681410	MS/MS	MS/MS
DISEVLLVGGMSR	DISEVLLVGGMSR	S	M	356	368	13	2		sp|P0CS90|HSP77_YEAST	P0CS90	HSP77_YEAST	SSC1	Import motor subunit, mitochondrial			0	1	246849344	229050512	MBR	MS/MS
SLFGKDPSK	SLFGKDPSK	K	A	378	386	9	2		sp|P0CS90|HSP77_YEAST	P0CS90	HSP77_YEAST	SSC1	Import motor subunit, mitochondrial			0	1	222391040	211549232	MBR	MS/MS
AVNPDEAVAIGAAVQGAVLSGEVT	AVNPDEAVAIGAAVQGAVLSGEVT	K	D	387	410	24	2		sp|P0CS90|HSP77_YEAST	P0CS90	HSP77_YEAST	SSC1	Import motor subunit, mitochondrial			1	1	120582392	148738928	MS/MS	MS/MS
DVTPLSLGIETLGGVFTR	DVTPLSLGIETLGGVFTR	L	L	416	433	18	2,3		sp|P0CS90|HSP77_YEAST	P0CS90	HSP77_YEAST	SSC1	Import motor subunit, mitochondrial			3	3	920136700	836944380	MS/MS	MS/MS
SQIFSTAAAGQTSVEIR	SQIFSTAAAGQTSVEIR	K	V	446	462	17	2		sp|P0CS90|HSP77_YEAST	P0CS90	HSP77_YEAST	SSC1	Import motor subunit, mitochondrial			1	0	2.43013e+06	0	MS/MS	unmatched
LIGNFTLAGIPPAPK	LIGNFTLAGIPPAPK	K	G	476	490	15	2		sp|P0CS90|HSP77_YEAST	P0CS90	HSP77_YEAST	SSC1	Import motor subunit, mitochondrial	ECM10	sp|P39987|HSP7E_YEAST	4	4	104453952	118419288	MS/MS	MS/MS
DGIINVSAR	DGIINVSAR	A	D	504	512	9	2		sp|P0CS90|HSP77_YEAST	P0CS90	HSP77_YEAST	SSC1	Import motor subunit, mitochondrial			0	1	307783552	358582240	MBR	MS/MS
DQLANDTENSLKEFEGK	DQLANDTENSLKEFEGK	A	V	563	579	17	3		sp|P0CS90|HSP77_YEAST	P0CS90	HSP77_YEAST	SSC1	Import motor subunit, mitochondrial	ECM10	sp|P39987|HSP7E_YEAST	1	0	77087904	89322552	MS/MS	MBR
VRDQITSLK	VRDQITSLK	K	E	588	596	9	2		sp|P0CS90|HSP77_YEAST	P0CS90	HSP77_YEAST	SSC1	Import motor subunit, mitochondrial			1	0	309174784	0	MS/MS	unmatched
TEELQTSSMK	TEELQTSSMK	K	L	617	626	10	2		sp|P0CS90|HSP77_YEAST	P0CS90	HSP77_YEAST	SSC1	Import motor subunit, mitochondrial			1	1	510548992	588867520	MS/MS	MS/MS
TEELQTSSMK	TEELQTSSM[15.9949]K	K	L	617	626	10	2	9M(15.9949)	sp|P0CS90|HSP77_YEAST	P0CS90	HSP77_YEAST	SSC1	Import motor subunit, mitochondrial			0	1	129848912	155967312	MBR	MS/MS		M:15.9949@TEELQTSSM(1.0000)K;
LFEQLYK	LFEQLYK	K	N	627	633	7	2		sp|P0CS90|HSP77_YEAST	P0CS90	HSP77_YEAST	SSC1	Import motor subunit, mitochondrial	ECM10	sp|P39987|HSP7E_YEAST	1	1	429201024	419140320	MS/MS	MS/MS
LFEQLYKN	LFEQLYKN	K	D	627	634	8	2		sp|P0CS90|HSP77_YEAST	P0CS90	HSP77_YEAST	SSC1	Import motor subunit, mitochondrial			1	1	255365248	231523696	MS/MS	MS/MS
SLFAPYLPQANIPELIQEGR	SLFAPYLPQANIPELIQEGR	K	L	339	358	20	2		sp|P24276|SSD1_YEAST	P24276	SSD1_YEAST	SSD1	Protein SSD1			1	0	48434648	49746484	MS/MS	MBR
LVAGILR	LVAGILR	R	V	359	365	7	2		sp|P24276|SSD1_YEAST	P24276	SSD1_YEAST	SSD1	Protein SSD1			1	1	1061156290	826978050	MS/MS	MS/MS
LGDLALLR	LGDLALLR	K	R	902	909	8	2		sp|P24276|SSD1_YEAST	P24276	SSD1_YEAST	SSD1	Protein SSD1			2	2	1249995780	1862089730	MS/MS	MS/MS
DLGNNNSVLAVAR	DLGNNNSVLAVAR	L	N	8	20	13	2		sp|P32589|HSP7F_YEAST	P32589	HSP7F_YEAST	SSE1	Heat shock protein homolog SSE1	SSE2	sp|P32590|HSP79_YEAST	1	1	327399424	386416384	MS/MS	MS/MS
GIDIVVNEVSNR	GIDIVVNEVSNR	R	S	23	34	12	2		sp|P32589|HSP7F_YEAST	P32589	HSP7F_YEAST	SSE1	Heat shock protein homolog SSE1			1	1	344148832	422690304	MS/MS	MS/MS
STPSVVGFGPK	STPSVVGFGPK	R	N	35	45	11	2		sp|P32589|HSP7F_YEAST	P32589	HSP7F_YEAST	SSE1	Heat shock protein homolog SSE1			1	1	665377090	434042816	MS/MS	MS/MS
IIGLDYHHPDFEQESK	IIGLDYHHPDFEQESK	R	H	71	86	16	3,4		sp|P32589|HSP7F_YEAST	P32589	HSP7F_YEAST	SSE1	Heat shock protein homolog SSE1			2	2	1040352640	1286898050	MS/MS	MS/MS
HVFSATQLAAMFI	HVFSATQLAAMFI	K	D	111	123	13	2		sp|P32589|HSP7F_YEAST	P32589	HSP7F_YEAST	SSE1	Heat shock protein homolog SSE1			1	1	110015568	90126240	MS/MS	MS/MS
HVFSATQLAAMFIDK	HVFSATQLAAMFIDK	K	V	111	125	15	2,3		sp|P32589|HSP7F_YEAST	P32589	HSP7F_YEAST	SSE1	Heat shock protein homolog SSE1			2	2	203737632	197886016	MS/MS	MS/MS
DVCIAVPPWYTEEQR	DVC[57.0215]IAVPPWYTEEQR	T	Y	140	154	15	2	3C(57.0215)	sp|P32589|HSP7F_YEAST	P32589	HSP7F_YEAST	SSE1	Heat shock protein homolog SSE1			1	0	38609112	41549224	MS/MS	MBR
IAGLNPVR	IAGLNPVR	R	I	163	170	8	2		sp|P32589|HSP7F_YEAST	P32589	HSP7F_YEAST	SSE1	Heat shock protein homolog SSE1	SSE2	sp|P32590|HSP79_YEAST	1	1	394371520	492038464	MS/MS	MS/MS
DVTAAGVSYGIFK	DVTAAGVSYGIFK	N	T	174	186	13	2		sp|P32589|HSP7F_YEAST	P32589	HSP7F_YEAST	SSE1	Heat shock protein homolog SSE1			1	1	6855040000	6799267800	MS/MS	MS/MS
TDLPEGEEKPR	TDLPEGEEKPR	K	I	187	197	11	3		sp|P32589|HSP7F_YEAST	P32589	HSP7F_YEAST	SSE1	Heat shock protein homolog SSE1			1	1	1230614400	990746620	MS/MS	MS/MS
DLAITEHFA	DLAITEHFA	F	D	238	246	9	2		sp|P32589|HSP7F_YEAST	P32589	HSP7F_YEAST	SSE1	Heat shock protein homolog SSE1			1	1	267161888	264849952	MS/MS	MS/MS
VLSANTNAPFSVESVMNDVDVSSQLSREELEELVKPLLER	VLSANTNAPFSVESVMNDVDVSSQLSREELEELVKPLLER	K	V	277	316	40	4		sp|P32589|HSP7F_YEAST	P32589	HSP7F_YEAST	SSE1	Heat shock protein homolog SSE1			2	1	45724192	68068920	MS/MS	MS/MS
DVDVSSQLSR	DVDVSSQLSR	N	E	294	303	10	2		sp|P32589|HSP7F_YEAST	P32589	HSP7F_YEAST	SSE1	Heat shock protein homolog SSE1			1	0	113926840	111554784	MS/MS	MBR
DVDVSSQLSREELEELVKPLLER	DVDVSSQLSREELEELVKPLLER	N	V	294	316	23	3,4		sp|P32589|HSP7F_YEAST	P32589	HSP7F_YEAST	SSE1	Heat shock protein homolog SSE1			2	2	446727552	345136000	MS/MS	MS/MS
EELEELVKPLLER	EELEELVKPLLER	R	V	304	316	13	3		sp|P32589|HSP7F_YEAST	P32589	HSP7F_YEAST	SSE1	Heat shock protein homolog SSE1			1	1	359487904	403688928	MS/MS	MS/MS
LSAEEVDFVEIIGGTTR	LSAEEVDFVEIIGGTTR	K	I	330	346	17	2		sp|P32589|HSP7F_YEAST	P32589	HSP7F_YEAST	SSE1	Heat shock protein homolog SSE1			0	2	183980112	166387376	MBR	MS/MS
QSISEAFGKPLSTTLNQ	QSISEAFGKPLSTTLNQ	K	D	352	368	17	2		sp|P32589|HSP7F_YEAST	P32589	HSP7F_YEAST	SSE1	Heat shock protein homolog SSE1			1	1	212777056	161566448	MS/MS	MS/MS
GAAFICAIHSPTLR	GAAFIC[57.0215]AIHSPTLR	K	V	375	388	14	2,3	6C(57.0215)	sp|P32589|HSP7F_YEAST	P32589	HSP7F_YEAST	SSE1	Heat shock protein homolog SSE1	SSE2	sp|P32590|HSP79_YEAST	1	2	576832900	681891330	MS/MS	MS/MS
DIHPYSVSYSW	DIHPYSVSYSW	E	D	396	406	11	2		sp|P32589|HSP7F_YEAST	P32589	HSP7F_YEAST	SSE1	Heat shock protein homolog SSE1			1	1	149144912	142096192	MS/MS	MS/MS
KDDLTIVAHTFGL	KDDLTIVAHTFGL	K	D	530	542	13	3		sp|P32589|HSP7F_YEAST	P32589	HSP7F_YEAST	SSE1	Heat shock protein homolog SSE1			1	1	50852360	69906416	MS/MS	MS/MS
DDLTIVAHTFGLDAKK	DDLTIVAHTFGLDAKK	K	L	531	546	16	3		sp|P32589|HSP7F_YEAST	P32589	HSP7F_YEAST	SSE1	Heat shock protein homolog SSE1			0	1	148518912	125694672	MBR	MS/MS
KLNELIEKENEMLAQ	KLNELIEKENEMLAQ	K	D	546	560	15	2,3		sp|P32589|HSP7F_YEAST	P32589	HSP7F_YEAST	SSE1	Heat shock protein homolog SSE1			2	0	245068896	189436224	MS/MS	MBR
NTLEEYIYTLR	NTLEEYIYTLR	K	G	572	582	11	2		sp|P32589|HSP7F_YEAST	P32589	HSP7F_YEAST	SSE1	Heat shock protein homolog SSE1			1	1	413405664	417498752	MS/MS	MS/MS
LQGMLNK	LQGMLNK	K	A	601	607	7	2		sp|P32589|HSP7F_YEAST	P32589	HSP7F_YEAST	SSE1	Heat shock protein homolog SSE1			0	1	0	208422288	unmatched	MS/MS
YEELASLGNIIR	YEELASLGNIIR	K	G	628	639	12	2		sp|P32589|HSP7F_YEAST	P32589	HSP7F_YEAST	SSE1	Heat shock protein homolog SSE1	SSE2	sp|P32590|HSP79_YEAST	1	1	402536288	449860384	MS/MS	MS/MS
QEASQMAAMAEK	QEASQMAAMAEK	K	L	657	668	12	2		sp|P32589|HSP7F_YEAST	P32589	HSP7F_YEAST	SSE1	Heat shock protein homolog SSE1			1	1	238184736	259692144	MS/MS	MS/MS
GIDVVVNEVSNR	GIDVVVNEVSNR	R	S	23	34	12	2		sp|P32590|HSP79_YEAST	P32590	HSP79_YEAST	SSE2	Heat shock protein homolog SSE2			1	1	130385280	167984992	MS/MS	MS/MS
STPSLVGFGPR	STPSLVGFGPR	R	N	35	45	11	2		sp|P32590|HSP79_YEAST	P32590	HSP79_YEAST	SSE2	Heat shock protein homolog SSE2			1	1	176377360	165707776	MS/MS	MS/MS
DDIDVSSQLSREELEELVEPLLK	DDIDVSSQLSREELEELVEPLLK	M	R	293	315	23	3		sp|P32590|HSP79_YEAST	P32590	HSP79_YEAST	SSE2	Heat shock protein homolog SSE2			1	0	58086468	33582308	MS/MS	MBR
EELEELVEPLLK	EELEELVEPLLK	R	R	304	315	12	2		sp|P32590|HSP79_YEAST	P32590	HSP79_YEAST	SSE2	Heat shock protein homolog SSE2			1	0	33974344	45214576	MS/MS	MBR
WSFTGVK	WSFTGVK	K	V	462	468	7	2		sp|P32590|HSP79_YEAST	P32590	HSP79_YEAST	SSE2	Heat shock protein homolog SSE2			1	1	122505720	129128904	MS/MS	MS/MS
DLIEKENELR	DLIEKENELR	N	N	549	558	10	2		sp|P32590|HSP79_YEAST	P32590	HSP79_YEAST	SSE2	Heat shock protein homolog SSE2			0	1	66825636	76035504	MBR	MS/MS
NALEEYIYTLR	NALEEYIYTLR	K	A	572	582	11	2		sp|P32590|HSP79_YEAST	P32590	HSP79_YEAST	SSE2	Heat shock protein homolog SSE2			1	0	57184044	41130040	MS/MS	MBR
NVPPILIILPLDNATLTELVDK	NVPPILIILPLDNATLTELVDK	K	A	1025	1046	22	3		sp|P38931|SSN2_YEAST	P38931	SSN2_YEAST	SSN2	Mediator of RNA polymerase II transcription subunit 13			1	1	9878092	9775112	MS/MS	MS/MS
DSTQLLETILEEFR	DSTQLLETILEEFR	S	N	1346	1359	14	2		sp|P38931|SSN2_YEAST	P38931	SSN2_YEAST	SSN2	Mediator of RNA polymerase II transcription subunit 13			1	0	10374598	6.48322e+06	MS/MS	MBR
DEYHGGQALQQLIR	DEYHGGQALQQLIR	E	N	48	61	14	3		sp|P38788|SSZ1_YEAST	P38788	SSZ1_YEAST	SSZ1	Ribosome-associated complex subunit SSZ1			1	1	81810744	59448336	MS/MS	MS/MS
LTVDEVVSR	LTVDEVVSR	K	H	113	121	9	2		sp|P38788|SSZ1_YEAST	P38788	SSZ1_YEAST	SSZ1	Ribosome-associated complex subunit SSZ1			1	0	117050216	89902264	MS/MS	MBR
LAAEDYIGSAVK	LAAEDYIGSAVK	K	E	128	139	12	2		sp|P38788|SSZ1_YEAST	P38788	SSZ1_YEAST	SSZ1	Ribosome-associated complex subunit SSZ1			1	1	150220480	138150096	MS/MS	MS/MS
IGLQIVQFINEPSAALLAHAEQFPFEK	IGLQIVQFINEPSAALLAHAEQFPFEK	K	D	164	190	27	3		sp|P38788|SSZ1_YEAST	P38788	SSZ1_YEAST	SSZ1	Ribosome-associated complex subunit SSZ1			1	1	131629960	123521880	MS/MS	MS/MS
NGIFTILATAH	NGIFTILATAH	R	D	213	223	11	2		sp|P38788|SSZ1_YEAST	P38788	SSZ1_YEAST	SSZ1	Ribosome-associated complex subunit SSZ1			1	1	0	0	MS/MS	MS/MS
DLSLGGDNLDTELVEYFASEFQK	DLSLGGDNLDTELVEYFASEFQK	H	K	224	246	23	2,3		sp|P38788|SSZ1_YEAST	P38788	SSZ1_YEAST	SSZ1	Ribosome-associated complex subunit SSZ1			2	1	47508976	40269052	MS/MS	MS/MS
NASNNPNELAASGAALQAR	NASNNPNELAASGAALQAR	K	L	366	384	19	2		sp|P38788|SSZ1_YEAST	P38788	SSZ1_YEAST	SSZ1	Ribosome-associated complex subunit SSZ1			1	0	86663232	77466144	MS/MS	MBR
GEFHPVLLAETSFPVQK	GEFHPVLLAETSFPVQK	K	K	419	435	17	3		sp|P38788|SSZ1_YEAST	P38788	SSZ1_YEAST	SSZ1	Ribosome-associated complex subunit SSZ1			0	1	129390080	142638112	MBR	MS/MS
TTGTLNVNALQK	TTGTLNVNALQK	R	G	44	55	12	2		sp|Q03497|STE20_YEAST	Q03497	STE20_YEAST	STE20	Serine/threonine-protein kinase STE20			1	1	118291776	145006960	MS/MS	MS/MS
DVFTSFVQNIK	DVFTSFVQNIK	K	R	300	310	11	2		sp|Q03497|STE20_YEAST	Q03497	STE20_YEAST	STE20	Serine/threonine-protein kinase STE20			1	1	189845616	173646000	MS/MS	MS/MS
HIHHVGVDSK	HIHHVGVDSK	K	T	345	354	10	3		sp|Q03497|STE20_YEAST	Q03497	STE20_YEAST	STE20	Serine/threonine-protein kinase STE20			1	1	0	10360034	MS/MS	MS/MS
SPVMNSAANVSPLK	SPVMNSAANVSPLK	K	Q	492	505	14	2		sp|Q03497|STE20_YEAST	Q03497	STE20_YEAST	STE20	Serine/threonine-protein kinase STE20			0	1	0	123985472	unmatched	MS/MS
TSPIISTAHTPQQVAQSPK	TSPIISTAHTPQQVAQSPK	K	A	546	564	19	3		sp|Q03497|STE20_YEAST	Q03497	STE20_YEAST	STE20	Serine/threonine-protein kinase STE20			1	1	136296816	143849376	MS/MS	MS/MS
ETLSGLEFLHSK	ETLSGLEFLHSK	R	G	722	733	12	3		sp|Q03497|STE20_YEAST	Q03497	STE20_YEAST	STE20	Serine/threonine-protein kinase STE20			1	1	86338656	104308480	MS/MS	MS/MS
ALYLIATNGTPK	ALYLIATNGTPK	R	L	822	833	12	2		sp|Q03497|STE20_YEAST	Q03497	STE20_YEAST	STE20	Serine/threonine-protein kinase STE20	CLA4	sp|P48562|CLA4_YEAST	1	1	0	0	MS/MS	MS/MS
DEYITEIAEANSSLAPLVK	DEYITEIAEANSSLAPLVK	H	L	868	886	19	2		sp|Q03497|STE20_YEAST	Q03497	STE20_YEAST	STE20	Serine/threonine-protein kinase STE20			0	1	59023720	48167516	MBR	MS/MS
LGSEEQPEITIPKPR	LGSEEQPEITIPKPR	K	S	36	50	15	3		sp|P32597|STH1_YEAST	P32597	STH1_YEAST	STH1	Nuclear protein STH1/NPS1			1	0	100996184	94225824	MS/MS	MBR
TALGDPDTEIR	TALGDPDTEIR	K	I	184	194	11	2		sp|P32597|STH1_YEAST	P32597	STH1_YEAST	STH1	Nuclear protein STH1/NPS1			1	1	134474928	144570400	MS/MS	MS/MS
KDIGPFLVIVPLSTITNWTLEFEK	KDIGPFLVIVPLSTITNWTLEFEK	K	W	517	540	24	3		sp|P32597|STH1_YEAST	P32597	STH1_YEAST	STH1	Nuclear protein STH1/NPS1			1	0	10404718	12060298	MS/MS	MBR
DVLLTTYEYIIK	DVLLTTYEYIIK	F	D	570	581	12	2		sp|P32597|STH1_YEAST	P32597	STH1_YEAST	STH1	Nuclear protein STH1/NPS1			1	1	45273664	59878936	MS/MS	MS/MS
LITTDSVEEVILER	LITTDSVEEVILER	R	A	915	928	14	2		sp|P32597|STH1_YEAST	P32597	STH1_YEAST	STH1	Nuclear protein STH1/NPS1			1	1	122981368	138223360	MS/MS	MS/MS
NRPRPSGNEGAIR	NRPRPSGNEGAIR	K	D	50	62	13	3,4		sp|P39015|STM1_YEAST	P39015	STM1_YEAST	STM1	Suppressor protein STM1			2	2	699264320	888641150	MS/MS	MS/MS
DAAAEIAEDAAEAEDAGKPK	DAAAEIAEDAAEAEDAGKPK	A	T	126	145	20	3		sp|P39015|STM1_YEAST	P39015	STM1_YEAST	STM1	Suppressor protein STM1			1	1	288684064	193222368	MS/MS	MS/MS
DYLNQQANNQFNK	DYLNQQANNQFNK	Q	V	153	165	13	2		sp|P39015|STM1_YEAST	P39015	STM1_YEAST	STM1	Suppressor protein STM1			1	1	100626384	108280392	MS/MS	MS/MS
DYLNQQANNQFNKVPEAK	DYLNQQANNQFNKVPEAK	Q	K	153	170	18	3		sp|P39015|STM1_YEAST	P39015	STM1_YEAST	STM1	Suppressor protein STM1			1	1	373381152	384342752	MS/MS	MS/MS
DATFVESNTR	DATFVESNTR	F	K	210	219	10	2		sp|P39015|STM1_YEAST	P39015	STM1_YEAST	STM1	Suppressor protein STM1			1	0	174296640	274396832	MS/MS	MBR
DATFVESNTRK	DATFVESNTRK	F	N	210	220	11	2		sp|P39015|STM1_YEAST	P39015	STM1_YEAST	STM1	Suppressor protein STM1			1	0	109458288	69913872	MS/MS	MBR
NIDVSNLPSLA	NIDVSNLPSLA	R	-	263	273	11	2		sp|P39015|STM1_YEAST	P39015	STM1_YEAST	STM1	Suppressor protein STM1			1	1	59889892	57894032	MS/MS	MS/MS
LEHHRPQTEISR	LEHHRPQTEISR	R	V	649	660	12	3,4		sp|P37297|STT4_YEAST	P37297	STT4_YEAST	STT4	Phosphatidylinositol 4-kinase STT4			1	2	107278352	217638176	MS/MS	MS/MS
ILNYFLASEIQQIQTWLTPTEK	ILNYFLASEIQQIQTWLTPTEK	K	I	1324	1345	22	3		sp|P37297|STT4_YEAST	P37297	STT4_YEAST	STT4	Phosphatidylinositol 4-kinase STT4			0	1	7.76699e+06	16118054	MBR	MS/MS
DVLALQLISLFR	DVLALQLISLFR	Q	T	1655	1666	12	2		sp|P37297|STT4_YEAST	P37297	STT4_YEAST	STT4	Phosphatidylinositol 4-kinase STT4			1	1	14652640	21312054	MS/MS	MS/MS
NYESLNQLQQDLENLLAPFQSVK	NYESLNQLQQDLENLLAPFQSVK	K	E	311	333	23	3		sp|P38198|STU1_YEAST	P38198	STU1_YEAST	STU1	Protein STU1			1	1	11519015	12252122	MS/MS	MS/MS
DLLEEILFK	DLLEEILFK	S	K	219	227	9	2		sp|P46675|STU2_YEAST	P46675	STU2_YEAST	STU2	Protein STU2			0	1	24419420	32055068	MBR	MS/MS
GSYVGIHSTGFK	GSYVGIHSTGFK	K	D	54	65	12	2,3		sp|Q07478|SUB2_YEAST	Q07478	SUB2_YEAST	SUB2	ATP-dependent RNA helicase SUB2			2	2	1014228420	1025528320	MS/MS	MS/MS
DFLLKPELSR	DFLLKPELSR	K	A	66	75	10	2,3		sp|Q07478|SUB2_YEAST	Q07478	SUB2_YEAST	SUB2	ATP-dependent RNA helicase SUB2			2	2	963722880	927853440	MS/MS	MS/MS
AIIDCGFEHPSEVQQHTIPQSIHGT	AIIDC[57.0215]GFEHPSEVQQHTIPQSIHGT	R	D	76	100	25	3,4	5C(57.0215)	sp|Q07478|SUB2_YEAST	Q07478	SUB2_YEAST	SUB2	ATP-dependent RNA helicase SUB2			2	0	556515200	504280000	MS/MS	MBR
AIIDCGFEHPSEVQQHTIPQSIHGTDVLCQAK	AIIDC[57.0215]GFEHPSEVQQHTIPQSIHGTDVLC[57.0215]QAK	R	S	76	107	32	4	29C(57.0215),5C(57.0215)	sp|Q07478|SUB2_YEAST	Q07478	SUB2_YEAST	SUB2	ATP-dependent RNA helicase SUB2			0	1	287917888	357463872	MBR	MS/MS
TAVFVLSTLQQL	TAVFVLSTLQQL	K	D	113	124	12	2		sp|Q07478|SUB2_YEAST	Q07478	SUB2_YEAST	SUB2	ATP-dependent RNA helicase SUB2			2	2	271648064	422256352	MS/MS	MS/MS
DPVPGEVAVVVICNAR	DPVPGEVAVVVIC[57.0215]NAR	L	E	125	140	16	2,3	13C(57.0215)	sp|Q07478|SUB2_YEAST	Q07478	SUB2_YEAST	SUB2	ATP-dependent RNA helicase SUB2			2	2	214325712	228205504	MS/MS	MS/MS
ELAYQIR	ELAYQIR	R	N	141	147	7	2		sp|Q07478|SUB2_YEAST	Q07478	SUB2_YEAST	SUB2	ATP-dependent RNA helicase SUB2			0	1	529105984	575784320	MBR	MS/MS
TAVFYGGTPISK	TAVFYGGTPISK	K	D	162	173	12	2		sp|Q07478|SUB2_YEAST	Q07478	SUB2_YEAST	SUB2	ATP-dependent RNA helicase SUB2			1	1	1004218500	1058461120	MS/MS	MS/MS
NKDTAPHIVVATPGR	NKDTAPHIVVATPGR	K	L	180	194	15	3		sp|Q07478|SUB2_YEAST	Q07478	SUB2_YEAST	SUB2	ATP-dependent RNA helicase SUB2			0	1	187484096	152057824	MBR	MS/MS
DTAPHIVVATPGR	DTAPHIVVATPGR	K	L	182	194	13	3		sp|Q07478|SUB2_YEAST	Q07478	SUB2_YEAST	SUB2	ATP-dependent RNA helicase SUB2			1	1	329541312	357980000	MS/MS	MS/MS
YIDLSHVK	YIDLSHVK	K	N	203	210	8	2,3		sp|Q07478|SUB2_YEAST	Q07478	SUB2_YEAST	SUB2	ATP-dependent RNA helicase SUB2			2	1	748859390	691853820	MS/MS	MS/MS
DECDKVLEEL	DEC[57.0215]DKVLEEL	I	D	215	224	10	2	3C(57.0215)	sp|Q07478|SUB2_YEAST	Q07478	SUB2_YEAST	SUB2	ATP-dependent RNA helicase SUB2			1	0	88224904	88449152	MS/MS	MBR
DKVLEEL	DKVLEEL	C	D	218	224	7	2		sp|Q07478|SUB2_YEAST	Q07478	SUB2_YEAST	SUB2	ATP-dependent RNA helicase SUB2			0	1	93701248	101208152	MBR	MS/MS
DVQEIFR	DVQEIFR	R	A	229	235	7	2		sp|Q07478|SUB2_YEAST	Q07478	SUB2_YEAST	SUB2	ATP-dependent RNA helicase SUB2			1	1	299240480	319249856	MS/MS	MS/MS
FLQNPLEIFVDDEAK	FLQNPLEIFVDDEAK	R	L	261	275	15	2,3		sp|Q07478|SUB2_YEAST	Q07478	SUB2_YEAST	SUB2	ATP-dependent RNA helicase SUB2			2	1	890425600	597872900	MS/MS	MS/MS
LTLHGLQQYYIK	LTLHGLQQYYIK	K	L	276	287	12	2,3		sp|Q07478|SUB2_YEAST	Q07478	SUB2_YEAST	SUB2	ATP-dependent RNA helicase SUB2			2	2	1122399740	958128380	MS/MS	MS/MS
DDLEFNQVIIFVK	DDLEFNQVIIFVK	L	S	302	314	13	2		sp|Q07478|SUB2_YEAST	Q07478	SUB2_YEAST	SUB2	ATP-dependent RNA helicase SUB2			0	2	59267876	51643628	MBR	MS/MS
LLNASNFPAITVHGHMK	LLNASNFPAITVHGHM[15.9949]K	K	Q	325	341	17	4	16M(15.9949)	sp|Q07478|SUB2_YEAST	Q07478	SUB2_YEAST	SUB2	ATP-dependent RNA helicase SUB2			0	1	126909536	148360224	MBR	MS/MS		M:15.9949@LLNASNFPAITVHGHM(1.0000)K;
IAEFPEEGIDPSTYLNN	IAEFPEEGIDPSTYLNN	K	-	430	446	17	2		sp|Q07478|SUB2_YEAST	Q07478	SUB2_YEAST	SUB2	ATP-dependent RNA helicase SUB2			1	1	117803016	116613072	MS/MS	MS/MS
DTGDDETATSNYIHIR	DTGDDETATSNYIHIR	A	I	14	29	16	3		sp|P32911|SUI1_YEAST	P32911	SUI1_YEAST	SUI1	Eukaryotic translation initiation factor eIF-1			1	0	98169272	86117880	MS/MS	MBR
DNIEGMILLSELSR	DNIEGMILLSELSR	Y	R	40	53	14	2		sp|P20459|IF2A_YEAST	P20459	IF2A_YEAST	SUI2	Eukaryotic translation initiation factor 2 subunit alpha			1	0	106235080	89757864	MS/MS	MBR
NDVAVVLR	NDVAVVLR	K	V	68	75	8	2		sp|P20459|IF2A_YEAST	P20459	IF2A_YEAST	SUI2	Eukaryotic translation initiation factor 2 subunit alpha			1	1	73723616	58864980	MS/MS	MS/MS
GYIDLSK	GYIDLSK	K	R	81	87	7	2		sp|P20459|IF2A_YEAST	P20459	IF2A_YEAST	SUI2	Eukaryotic translation initiation factor 2 subunit alpha			1	1	69826440	43830660	MS/MS	MS/MS
FQIPLEELYK	FQIPLEELYK	K	T	119	128	10	2		sp|P20459|IF2A_YEAST	P20459	IF2A_YEAST	SUI2	Eukaryotic translation initiation factor 2 subunit alpha			1	1	174170256	164204448	MS/MS	MS/MS
TIAWPLSR	TIAWPLSR	K	K	129	136	8	2		sp|P20459|IF2A_YEAST	P20459	IF2A_YEAST	SUI2	Eukaryotic translation initiation factor 2 subunit alpha			1	1	141191472	145955728	MS/MS	MS/MS
RLTPQAVK	RLTPQAVK	K	I	176	183	8	2		sp|P20459|IF2A_YEAST	P20459	IF2A_YEAST	SUI2	Eukaryotic translation initiation factor 2 subunit alpha			0	1	142760544	133451688	MBR	MS/MS
LVAAPLYVLTTQAL	LVAAPLYVLTTQAL	K	D	222	235	14	2		sp|P20459|IF2A_YEAST	P20459	IF2A_YEAST	SUI2	Eukaryotic translation initiation factor 2 subunit alpha			2	1	383058304	325734560	MS/MS	MS/MS
GIEQLESAIEK	GIEQLESAIEK	K	I	240	250	11	2		sp|P20459|IF2A_YEAST	P20459	IF2A_YEAST	SUI2	Eukaryotic translation initiation factor 2 subunit alpha			1	1	420911744	378457888	MS/MS	MS/MS
SPEHLIQYLFAELGTSGSVDGQK	SPEHLIQYLFAELGTSGSVDGQK	R	R	187	209	23	3		sp|P09064|IF2B_YEAST	P09064	IF2B_YEAST	SUI3	Eukaryotic translation initiation factor 2 subunit beta			1	0	68731584	74931832	MS/MS	MBR
YILEYVTCK	YILEYVTC[57.0215]K	R	T	229	237	9	2	8C(57.0215)	sp|P09064|IF2B_YEAST	P09064	IF2B_YEAST	SUI3	Eukaryotic translation initiation factor 2 subunit beta			0	1	62247512	49828924	MBR	MS/MS
DALIKEQEEEVDDEVVN	DALIKEQEEEVDDEVVN	A	D	236	252	17	2		sp|P05453|ERF3_YEAST	P05453	ERF3_YEAST	SUP35	Eukaryotic peptide chain release factor GTP-binding subunit			0	1	78137768	139600368	MBR	MS/MS
STMGGNLLYLTGSVDK	STM[15.9949]GGNLLYLTGSVDK	K	R	274	289	16	2	3M(15.9949)	sp|P05453|ERF3_YEAST	P05453	ERF3_YEAST	SUP35	Eukaryotic peptide chain release factor GTP-binding subunit			0	1	26334440	22379790	MBR	MS/MS		M:15.9949@STM(1.0000)GGNLLYLTGSVDK;
STMGGNLLYLTGSVDKR	STMGGNLLYLTGSVDKR	K	T	274	290	17	3		sp|P05453|ERF3_YEAST	P05453	ERF3_YEAST	SUP35	Eukaryotic peptide chain release factor GTP-binding subunit			1	1	159304112	174047888	MS/MS	MS/MS
AYFETEK	AYFETEK	K	R	331	337	7	2		sp|P05453|ERF3_YEAST	P05453	ERF3_YEAST	SUP35	Eukaryotic peptide chain release factor GTP-binding subunit			1	1	79899240	83323472	MS/MS	MS/MS
MDDPTVNWSK	MDDPTVNWSK	K	E	408	417	10	2		sp|P05453|ERF3_YEAST	P05453	ERF3_YEAST	SUP35	Eukaryotic peptide chain release factor GTP-binding subunit			1	1	60234696	60967156	MS/MS	MS/MS
TDVVFMPVSGYSGANLK	TDVVFMPVSGYSGANLK	K	D	440	456	17	2		sp|P05453|ERF3_YEAST	P05453	ERF3_YEAST	SUP35	Eukaryotic peptide chain release factor GTP-binding subunit			1	1	184691712	221717712	MS/MS	MS/MS
ECPWYTGPTLLEYL	EC[57.0215]PWYTGPTLLEYL	K	D	463	476	14	2	2C(57.0215)	sp|P05453|ERF3_YEAST	P05453	ERF3_YEAST	SUP35	Eukaryotic peptide chain release factor GTP-binding subunit			1	1	104730640	96104256	MS/MS	MS/MS
DRHINAPFMLPIAAK	DRHINAPFMLPIAAK	V	M	483	497	15	3		sp|P05453|ERF3_YEAST	P05453	ERF3_YEAST	SUP35	Eukaryotic peptide chain release factor GTP-binding subunit			1	1	103804128	89449344	MS/MS	MS/MS
HINAPFMLPIAAK	HINAPFMLPIAAK	R	M	485	497	13	2		sp|P05453|ERF3_YEAST	P05453	ERF3_YEAST	SUP35	Eukaryotic peptide chain release factor GTP-binding subunit			1	1	77274392	103145776	MS/MS	MS/MS
DLGTIVEGK	DLGTIVEGK	K	I	500	508	9	2		sp|P05453|ERF3_YEAST	P05453	ERF3_YEAST	SUP35	Eukaryotic peptide chain release factor GTP-binding subunit			0	1	100793264	102074376	MBR	MS/MS
FVAQIAIVELK	FVAQIAIVELK	K	S	582	592	11	2		sp|P05453|ERF3_YEAST	P05453	ERF3_YEAST	SUP35	Eukaryotic peptide chain release factor GTP-binding subunit			1	0	69692208	60635304	MS/MS	MBR
KLVQSLEK	KLVQSLEK	K	A	16	23	8	2		sp|P12385|ERF1_YEAST	P12385	ERF1_YEAST	SUP45	Eukaryotic peptide chain release factor subunit 1			1	1	341057120	395871680	MS/MS	MS/MS
GQIPLYQK	GQIPLYQK	K	M	40	47	8	2		sp|P12385|ERF1_YEAST	P12385	ERF1_YEAST	SUP45	Eukaryotic peptide chain release factor subunit 1			1	1	634113600	590655490	MS/MS	MS/MS
DEYGTASNIK	DEYGTASNIK	T	S	51	60	10	2		sp|P12385|ERF1_YEAST	P12385	ERF1_YEAST	SUP45	Eukaryotic peptide chain release factor subunit 1			0	1	0	318451168	unmatched	MS/MS
LSVLSAITSTQQK	LSVLSAITSTQQK	R	L	66	78	13	2,3		sp|P12385|ERF1_YEAST	P12385	ERF1_YEAST	SUP45	Eukaryotic peptide chain release factor subunit 1			1	1	1532352510	1239251460	MS/MS	MS/MS
LYNTLPK	LYNTLPK	K	N	81	87	7	2		sp|P12385|ERF1_YEAST	P12385	ERF1_YEAST	SUP45	Eukaryotic peptide chain release factor subunit 1			1	1	1162209150	815880770	MS/MS	MS/MS
DIITEDGKEK	DIITEDGKEK	G	K	96	105	10	2		sp|P12385|ERF1_YEAST	P12385	ERF1_YEAST	SUP45	Eukaryotic peptide chain release factor subunit 1			1	1	203863328	220527664	MS/MS	MS/MS
DIEPYKPINTSLYLC	DIEPYKPINTSLYLC[57.0215]	F	D	110	124	15	2	15C(57.0215)	sp|P12385|ERF1_YEAST	P12385	ERF1_YEAST	SUP45	Eukaryotic peptide chain release factor subunit 1			1	1	164875120	189534688	MS/MS	MS/MS
FHTEVLSELLQA	FHTEVLSELLQA	K	D	128	139	12	2		sp|P12385|ERF1_YEAST	P12385	ERF1_YEAST	SUP45	Eukaryotic peptide chain release factor subunit 1			2	2	786438910	750770430	MS/MS	MS/MS
DGQGTLFGSVSGNTR	DGQGTLFGSVSGNTR	M	T	149	163	15	2		sp|P12385|ERF1_YEAST	P12385	ERF1_YEAST	SUP45	Eukaryotic peptide chain release factor subunit 1			1	1	123506464	220737440	MS/MS	MS/MS
FTVDLPK	FTVDLPK	K	K	169	175	7	2		sp|P12385|ERF1_YEAST	P12385	ERF1_YEAST	SUP45	Eukaryotic peptide chain release factor subunit 1			2	1	155561888	153133136	MS/MS	MS/MS
VAEVAVQNFITN	VAEVAVQNFITN	K	D	202	213	12	2		sp|P12385|ERF1_YEAST	P12385	ERF1_YEAST	SUP45	Eukaryotic peptide chain release factor subunit 1			1	1	253070624	202919536	MS/MS	MS/MS
GLILAGSADFK	GLILAGSADFK	K	T	220	230	11	2		sp|P12385|ERF1_YEAST	P12385	ERF1_YEAST	SUP45	Eukaryotic peptide chain release factor subunit 1			1	1	91551240	106747504	MS/MS	MS/MS
DVSYGGENGFNQAIELSAEALANVK	DVSYGGENGFNQAIELSAEALANVK	V	Y	252	276	25	3		sp|P12385|ERF1_YEAST	P12385	ERF1_YEAST	SUP45	Eukaryotic peptide chain release factor subunit 1			1	0	0	0	MS/MS	unmatched
KLLEAYF	KLLEAYF	K	D	282	288	7	2		sp|P12385|ERF1_YEAST	P12385	ERF1_YEAST	SUP45	Eukaryotic peptide chain release factor subunit 1			1	1	51675880	54018076	MS/MS	MS/MS
FCYGIDDTLK	FC[57.0215]YGIDDTLK	K	A	298	307	10	2	2C(57.0215)	sp|P12385|ERF1_YEAST	P12385	ERF1_YEAST	SUP45	Eukaryotic peptide chain release factor subunit 1			0	1	0	714504770	unmatched	MS/MS
ALDLGAVEK	ALDLGAVEK	K	L	308	316	9	2		sp|P12385|ERF1_YEAST	P12385	ERF1_YEAST	SUP45	Eukaryotic peptide chain release factor subunit 1			1	1	321158240	323222496	MS/MS	MS/MS
ALDLGAVEKLIVFENLETIR	ALDLGAVEKLIVFENLET[79.9663]IR	K	Y	308	327	20	2	18T(79.9663)	sp|P12385|ERF1_YEAST	P12385	ERF1_YEAST	SUP45	Eukaryotic peptide chain release factor subunit 1			2	0	0	0	MS/MS	unmatched	STY:79.9663@ALDLGAVEKLIVFENLET(1.0000)IR;
YTFKDAEDNEVIK	YTFKDAEDNEVIK	R	F	328	340	13	2		sp|P12385|ERF1_YEAST	P12385	ERF1_YEAST	SUP45	Eukaryotic peptide chain release factor subunit 1			1	1	109694456	136991280	MS/MS	MS/MS
FAEPEAK	FAEPEAK	K	D	341	347	7	2		sp|P12385|ERF1_YEAST	P12385	ERF1_YEAST	SUP45	Eukaryotic peptide chain release factor subunit 1			1	1	262971040	366275232	MS/MS	MS/MS
DVVSEEPLIEWLAANYK	DVVSEEPLIEWLAANYK	M	N	362	378	17	2,3		sp|P12385|ERF1_YEAST	P12385	ERF1_YEAST	SUP45	Eukaryotic peptide chain release factor subunit 1			3	4	921765760	852834820	MS/MS	MS/MS
NFGATLEFITDK	NFGATLEFITDK	K	S	379	390	12	2		sp|P12385|ERF1_YEAST	P12385	ERF1_YEAST	SUP45	Eukaryotic peptide chain release factor subunit 1			1	1	121685848	181527520	MS/MS	MS/MS
SSEGAQFVTGFGGIGAMLR	SSEGAQFVTGFGGIGAMLR	K	Y	391	409	19	2,3		sp|P12385|ERF1_YEAST	P12385	ERF1_YEAST	SUP45	Eukaryotic peptide chain release factor subunit 1			2	2	500846912	528148512	MS/MS	MS/MS
SSEGAQFVTGFGGIGAMLR	SSEGAQFVTGFGGIGAM[15.9949]LR	K	Y	391	409	19	2	17M(15.9949)	sp|P12385|ERF1_YEAST	P12385	ERF1_YEAST	SUP45	Eukaryotic peptide chain release factor subunit 1			1	0	59922188	0	MS/MS	unmatched	M:15.9949@SSEGAQFVTGFGGIGAM(1.0000)LR;
LDPLLAFPAFLR	LDPLLAFPAFLR	K	K	147	158	12	2		sp|P33300|SUR1_YEAST	P33300	SUR1_YEAST	SUR1	Mannosyl phosphorylinositol ceramide synthase SUR1			1	1	24071012	32110720	MS/MS	MS/MS
IGLWSVLK	IGLWSVLK	K	S	798	805	8	2		sp|P35845|OSH1_YEAST	P35845	OSH1_YEAST	SWH1	Oxysterol-binding protein homolog 1			1	1	49235752	53026220	MS/MS	MS/MS
LTLPVSFNEPTSLLQR	LTLPVSFNEPTSLLQR	K	V	815	830	16	2		sp|P35845|OSH1_YEAST	P35845	OSH1_YEAST	SWH1	Oxysterol-binding protein homolog 1			1	1	114020040	98880160	MS/MS	MS/MS
LWVLGGHWN	LWVLGGHWN	K	D	1023	1031	9	2		sp|P35845|OSH1_YEAST	P35845	OSH1_YEAST	SWH1	Oxysterol-binding protein homolog 1			1	0	36537572	28965520	MS/MS	MBR
WFVQEEHPVTK	WFVQEEHPVTK	K	S	1152	1162	11	3		sp|P35845|OSH1_YEAST	P35845	OSH1_YEAST	SWH1	Oxysterol-binding protein homolog 1			1	1	98363080	103244536	MS/MS	MS/MS
DSLAILGMNLLSNLSQNVVPYHR	DSLAILGM[15.9949]NLLSNLSQNVVPYHR	L	N	750	772	23	2,3	8M(15.9949)	sp|P09547|SWI1_YEAST	P09547	SWI1_YEAST	SWI1	SWI/SNF chromatin-remodeling complex subunit SWI1			3	1	270980864	292676096	MS/MS	MS/MS	M:15.9949@DSLAILGM(1.0000)NLLSNLSQNVVPYHR;	M:15.9949@DSLAILGM(1.0000)NLLSNLSQNVVPYHR;
DANLLEEGETSRPLKK	DANLLEEGETSRPLKK	G	V	501	516	16	3		sp|P32591|SWI3_YEAST	P32591	SWI3_YEAST	SWI3	SWI/SNF complex subunit SWI3			0	1	53163856	59899968	MBR	MS/MS
SENPVLSTIAFLVGLVNPK	SENPVLSTIAFLVGLVNPK	K	T	603	621	19	3		sp|P32591|SWI3_YEAST	P32591	SWI3_YEAST	SWI3	SWI/SNF complex subunit SWI3			1	1	0	21629232	MS/MS	MS/MS
DYIDSVIEELFPIVEGIASNIGSQTDYR	DYIDSVIEELFPIVEGIASNIGSQTDYR	R	S	163	190	28	3		sp|Q04175|SXM1_YEAST	Q04175	SXM1_YEAST	SXM1	Importin beta SMX1			0	1	0	0	unmatched	MS/MS
SNEILYLILK	SNEILYLILK	R	S	191	200	10	2		sp|Q04175|SXM1_YEAST	Q04175	SXM1_YEAST	SXM1	Importin beta SMX1			1	1	63660352	52349240	MS/MS	MS/MS
DFIFLIGSK	DFIFLIGSK	A	R	389	397	9	2		sp|Q04175|SXM1_YEAST	Q04175	SXM1_YEAST	SXM1	Importin beta SMX1			1	1	39487584	56301296	MS/MS	MS/MS
IFEIDILSEVMEALVER	IFEIDILSEVMEALVER	K	F	548	564	17	3		sp|Q04175|SXM1_YEAST	Q04175	SXM1_YEAST	SXM1	Importin beta SMX1			1	0	2.87561e+06	0	MS/MS	unmatched
DLASNLVEQFLR	DLASNLVEQFLR	K	I	575	586	12	2		sp|Q04175|SXM1_YEAST	Q04175	SXM1_YEAST	SXM1	Importin beta SMX1			1	1	141466736	127207144	MS/MS	MS/MS
DQINVFQEVHTFFK	DQINVFQEVHTFFK	L	N	896	909	14	3		sp|Q04175|SXM1_YEAST	Q04175	SXM1_YEAST	SXM1	Importin beta SMX1			1	0	110637704	119109640	MS/MS	MBR
SPYEATETIR	SPYEATETIR	K	I	17	26	10	2		sp|P25623|SYP1_YEAST	P25623	SYP1_YEAST	SYP1	Suppressor of yeast profilin deletion			1	0	81514520	96569760	MS/MS	MBR
DFYLLFK	DFYLLFK	K	E	38	44	7	2		sp|P25623|SYP1_YEAST	P25623	SYP1_YEAST	SYP1	Suppressor of yeast profilin deletion			0	1	22137260	31530442	MBR	MS/MS
LWQNFQVR	LWQNFQVR	K	H	151	158	8	2		sp|Q03761|TAF12_YEAST	Q03761	TAF12_YEAST	TAF12	Transcription initiation factor TFIID subunit 12			1	1	89154504	103374304	MS/MS	MS/MS
TFYVECAR	TFYVEC[57.0215]AR	K	H	223	230	8	2	6C(57.0215)	sp|Q03761|TAF12_YEAST	Q03761	TAF12_YEAST	TAF12	Transcription initiation factor TFIID subunit 12			1	0	58334132	48793516	MS/MS	MBR
FLQESTQQQR	FLQESTQQQR	K	V	238	247	10	2		sp|Q03761|TAF12_YEAST	Q03761	TAF12_YEAST	TAF12	Transcription initiation factor TFIID subunit 12			0	1	68015680	78605720	MBR	MS/MS
DLYSLPEGLLK	DLYSLPEGLLK	I	S	223	233	11	2		sp|P35189|TAF14_YEAST	P35189	TAF14_YEAST	TAF14	Transcription initiation factor TFIID subunit 14			1	0	46613296	33492668	MS/MS	MBR
LENFFNEWVYGSGVPILR	LENFFNEWVYGSGVPILR	K	V	666	683	18	2		sp|P23255|TAF2_YEAST	P23255	TAF2_YEAST	TAF2	Transcription initiation factor TFIID subunit 2			0	1	0	19107414	unmatched	MS/MS
NAIYSLSYSK	NAIYSLSYSK	K	E	695	704	10	2		sp|P38129|TAF5_YEAST	P38129	TAF5_YEAST	TAF5	Transcription initiation factor TFIID subunit 5			0	1	0	0	unmatched	MS/MS
ILEIIEQAVK	ILEIIEQAVK	R	F	45	54	10	2		sp|P53040|TAF6_YEAST	P53040	TAF6_YEAST	TAF6	Transcription initiation factor TFIID subunit 6			1	1	71452376	74183360	MS/MS	MS/MS
LINEPLPQVPR	LINEPLPQVPR	R	L	120	130	11	2		sp|P53040|TAF6_YEAST	P53040	TAF6_YEAST	TAF6	Transcription initiation factor TFIID subunit 6			0	1	50544148	59468724	MBR	MS/MS
DFAASLLDYVLK	DFAASLLDYVLK	R	K	348	359	12	2		sp|P53040|TAF6_YEAST	P53040	TAF6_YEAST	TAF6	Transcription initiation factor TFIID subunit 6			1	0	18861436	0	MS/MS	unmatched
TLAFVER	TLAFVER	R	A	400	406	7	2		sp|P47112|CDT1_YEAST	P47112	CDT1_YEAST	TAH11	Cell division cycle protein CDT1			1	1	8.22896e+06	16075911	MS/MS	MS/MS
IPAYIPPELEPSTHLLILGMR	IPAYIPPELEPSTHLLILGMR	K	Y	436	456	21	3		sp|P40468|TAO3_YEAST	P40468	TAO3_YEAST	TAO3	Cell morphogenesis protein PAG1			1	0	56034612	60595708	MS/MS	MBR
TMDLLIR	TMDLLIR	K	N	1800	1806	7	2		sp|P40468|TAO3_YEAST	P40468	TAO3_YEAST	TAO3	Cell morphogenesis protein PAG1			0	1	0	0	unmatched	MS/MS
DFTGIQVAADSLIELANAYK	DFTGIQVAADSLIELANAYK	K	Q	2020	2039	20	3		sp|P40468|TAO3_YEAST	P40468	TAO3_YEAST	TAO3	Cell morphogenesis protein PAG1			0	1	5.92367e+06	8529675	MBR	MS/MS
SVESFINFLTLLQ	SVESFINFLTLLQ	K	D	107	119	13	2		sp|Q04372|TAP42_YEAST	Q04372	TAP42_YEAST	TAP42	Type 2A phosphatase-associated protein 42			1	1	14860961	17332074	MS/MS	MS/MS
VENDYESLEWLNAFL	VENDYESLEWLNAFL	K	D	169	183	15	2		sp|Q12466|TCB1_YEAST	Q12466	TCB1_YEAST	TCB1	Tricalbin-1			1	0	23665414	21055080	MS/MS	MBR
NYVNELAVVK	NYVNELAVVK	R	A	270	279	10	2		sp|Q12466|TCB1_YEAST	Q12466	TCB1_YEAST	TCB1	Tricalbin-1			1	1	137796288	136615824	MS/MS	MS/MS
VPDFDFVATLFGR	VPDFDFVATLFGR	K	S	323	335	13	2		sp|Q12466|TCB1_YEAST	Q12466	TCB1_YEAST	TCB1	Tricalbin-1			2	1	100779488	96903024	MS/MS	MS/MS
IQYNLNTLH	IQYNLNTLH	R	D	470	478	9	2		sp|Q12466|TCB1_YEAST	Q12466	TCB1_YEAST	TCB1	Tricalbin-1			1	1	170426512	156009712	MS/MS	MS/MS
GTITYYTSFYPALPVLTLEEIQDLDK	GTITYYTSFYPALPVLTLEEIQDLDK	K	V	778	803	26	3		sp|Q12466|TCB1_YEAST	Q12466	TCB1_YEAST	TCB1	Tricalbin-1			0	1	0	4532743	unmatched	MS/MS
FDQEWNEVKELE	FDQEWNEVKELE	K	D	831	842	12	2		sp|Q12466|TCB1_YEAST	Q12466	TCB1_YEAST	TCB1	Tricalbin-1			0	1	68693672	76019416	MBR	MS/MS
DDTIGTAEIPLNK	DDTIGTAEIPLNK	A	V	1071	1083	13	2		sp|Q12466|TCB1_YEAST	Q12466	TCB1_YEAST	TCB1	Tricalbin-1			1	0	99636344	115010728	MS/MS	MBR
GSDHAPSGHHQYHQLINH	GSDHAPSGHHQYHQLINH	R	D	40	57	18	4		sp|Q03640|TCB3_YEAST	Q03640	TCB3_YEAST	TCB3	Tricalbin-3			1	1	256705488	147682176	MS/MS	MS/MS
DIFVASSAQK	DIFVASSAQK	K	T	91	100	10	2		sp|Q03640|TCB3_YEAST	Q03640	TCB3_YEAST	TCB3	Tricalbin-3			0	1	26925254	50729884	MBR	MS/MS
LFPWQNVGEFHASGK	LFPWQNVGEFHASGK	K	G	170	184	15	3		sp|Q03640|TCB3_YEAST	Q03640	TCB3_YEAST	TCB3	Tricalbin-3			1	1	169366224	143229296	MS/MS	MS/MS
YLLLNTLEQK	YLLLNTLEQK	K	L	550	559	10	2		sp|Q03640|TCB3_YEAST	Q03640	TCB3_YEAST	TCB3	Tricalbin-3			1	1	122094128	120501784	MS/MS	MS/MS
INEPSWNETIEVLVPSK	INEPSWNETIEVLVPSK	R	S	707	723	17	2		sp|Q03640|TCB3_YEAST	Q03640	TCB3_YEAST	TCB3	Tricalbin-3			1	0	43361752	40189928	MS/MS	MBR
FIGSVQIPTSNVFK	FIGSVQIPTSNVFK	R	K	876	889	14	2		sp|Q03640|TCB3_YEAST	Q03640	TCB3_YEAST	TCB3	Tricalbin-3			1	0	125598712	174322864	MS/MS	MBR
LSLNELIK	LSLNELIK	K	Q	998	1005	8	2		sp|Q03640|TCB3_YEAST	Q03640	TCB3_YEAST	TCB3	Tricalbin-3			1	1	107869616	89980816	MS/MS	MS/MS
FLYTPTSVK	FLYTPTSVK	R	L	1115	1123	9	2		sp|Q03640|TCB3_YEAST	Q03640	TCB3_YEAST	TCB3	Tricalbin-3			1	1	96157064	92140856	MS/MS	MS/MS
LQGSFNPEYIKPSF	LQGSFNPEYIKPSF	K	D	1244	1257	14	2		sp|Q03640|TCB3_YEAST	Q03640	TCB3_YEAST	TCB3	Tricalbin-3			1	1	136554464	144188528	MS/MS	MS/MS
IASGAAHATVGIAGTGIGAATGVATGGLK	IASGAAHATVGIAGTGIGAATGVATGGLK	K	K	1271	1299	29	3		sp|Q03640|TCB3_YEAST	Q03640	TCB3_YEAST	TCB3	Tricalbin-3			0	1	71442208	112192264	MBR	MS/MS
ASPEANLVLGAISHQR	ASPEANLVLGAISHQR	K	L	1470	1485	16	3		sp|Q03640|TCB3_YEAST	Q03640	TCB3_YEAST	TCB3	Tricalbin-3			1	1	229329680	200607168	MS/MS	MS/MS
LGDGHLIVK	LGDGHLIVK	K	I	1514	1522	9	3		sp|Q03640|TCB3_YEAST	Q03640	TCB3_YEAST	TCB3	Tricalbin-3			1	0	55604740	47840796	MS/MS	MBR
NQNVLATMAVANVVK	NQNVLATMAVANVVK	R	S	27	41	15	2		sp|P12612|TCPA_YEAST	P12612	TCPA_YEAST	TCP1	T-complex protein 1 subunit alpha			0	1	126398264	121192880	MBR	MS/MS
DGTTSVVIIASELLK	DGTTSVVIIASELLK	G	R	96	110	15	2		sp|P12612|TCPA_YEAST	P12612	TCPA_YEAST	TCP1	T-complex protein 1 subunit alpha			0	1	20092990	4969018	MBR	MS/MS
IHPTTIITGFR	IHPTTIITGFR	K	V	120	130	11	2,3		sp|P12612|TCPA_YEAST	P12612	TCPA_YEAST	TCP1	T-complex protein 1 subunit alpha			2	0	131223096	130959552	MS/MS	MBR
FINEVLSTSVDTLGK	FINEVLSTSVDTLGK	R	E	139	153	15	2		sp|P12612|TCPA_YEAST	P12612	TCPA_YEAST	TCP1	T-complex protein 1 subunit alpha			1	1	123090888	181605504	MS/MS	MS/MS
HSSSSIILR	HSSSSIILR	K	G	380	388	9	2		sp|P12612|TCPA_YEAST	P12612	TCPA_YEAST	TCP1	T-complex protein 1 subunit alpha			1	1	278389568	240746032	MS/MS	MS/MS
EQLAIAEFAAALLIIPK	EQLAIAEFAAALLIIPK	R	T	444	460	17	2,3		sp|P12612|TCPA_YEAST	P12612	TCPA_YEAST	TCP1	T-complex protein 1 subunit alpha			1	2	10146512	14399140	MS/MS	MS/MS
IVDEIHAGVLEPTISK	IVDEIHAGVLEPTISK	K	V	509	524	16	3		sp|P12612|TCPA_YEAST	P12612	TCPA_YEAST	TCP1	T-complex protein 1 subunit alpha			1	1	263212112	319821408	MS/MS	MS/MS
LIIPLYFFAK	LIIPLYFFAK	R	L	1019	1028	10	2		sp|Q04545|TDA9_YEAST	Q04545	TDA9_YEAST	TDA9	Probable transcription factor TDA9			1	1	8983629	6.75032e+06	MS/MS	MS/MS
DYAAYMVK	DYAAYMVK	N	Y	39	46	8	2		sp|P00360|G3P1_YEAST	P00360	G3P1_YEAST	TDH1	Glyceraldehyde-3-phosphate dehydrogenase 1			0	1	130079112	147437664	MBR	MS/MS
DDKHIIIDGVK	DDKHIIIDGVK	H	I	61	71	11	2,3		sp|P00360|G3P1_YEAST	P00360	G3P1_YEAST	TDH1	Glyceraldehyde-3-phosphate dehydrogenase 1			0	2	695085950	758982340	MBR	MS/MS
HIIIDGVK	HIIIDGVK	K	I	64	71	8	2		sp|P00360|G3P1_YEAST	P00360	G3P1_YEAST	TDH1	Glyceraldehyde-3-phosphate dehydrogenase 1			1	1	913911940	832272450	MS/MS	MS/MS
IATYQERDPANLPWGSLK	IATYQERDPANLPWGSLK	K	I	72	89	18	2,3		sp|P00360|G3P1_YEAST	P00360	G3P1_YEAST	TDH1	Glyceraldehyde-3-phosphate dehydrogenase 1			1	2	1048132160	975688000	MS/MS	MS/MS
DPANLPWGSLK	DPANLPWGSLK	R	I	79	89	11	2		sp|P00360|G3P1_YEAST	P00360	G3P1_YEAST	TDH1	Glyceraldehyde-3-phosphate dehydrogenase 1			1	1	532151712	493427840	MS/MS	MS/MS
IDVAVDSTGVFK	IDVAVDSTGVFK	K	E	90	101	12	2		sp|P00360|G3P1_YEAST	P00360	G3P1_YEAST	TDH1	Glyceraldehyde-3-phosphate dehydrogenase 1			2	2	215116048	243927248	MS/MS	MS/MS
IDVAVDSTGVFKEL	IDVAVDSTGVFKEL	K	D	90	103	14	2		sp|P00360|G3P1_YEAST	P00360	G3P1_YEAST	TDH1	Glyceraldehyde-3-phosphate dehydrogenase 1			0	1	55268972	64442068	MBR	MS/MS
VVITAPSSSAPMFVVGVNHTK	VVITAPSSSAPMFVVGVNHTK	K	Y	117	137	21	2,3		sp|P00360|G3P1_YEAST	P00360	G3P1_YEAST	TDH1	Glyceraldehyde-3-phosphate dehydrogenase 1			1	2	1044924800	955162690	MS/MS	MS/MS
VVITAPSSSAPMFVVGVNHTK	VVITAPSSSAPM[15.9949]FVVGVNHTK	K	Y	117	137	21	3	12M(15.9949)	sp|P00360|G3P1_YEAST	P00360	G3P1_YEAST	TDH1	Glyceraldehyde-3-phosphate dehydrogenase 1			1	1	189937088	319009312	MS/MS	MS/MS	M:15.9949@VVITAPSSSAPM(1.0000)FVVGVNHTK;	M:15.9949@VVITAPSSSAPM(1.0000)FVVGVNHTK;
VINDAFGIEEGLMTTVHSMTATQK	VINDAFGIEEGLMTTVHSMTATQK	K	T	161	184	24	3		sp|P00360|G3P1_YEAST	P00360	G3P1_YEAST	TDH1	Glyceraldehyde-3-phosphate dehydrogenase 1	TDH2	sp|P00358|G3P2_YEAST	1	1	79272880	113348488	MS/MS	MS/MS
DAFGIEEGLMTTVHSMTATQK	DAFGIEEGLMTTVHSMTATQK	N	T	164	184	21	2,3		sp|P00360|G3P1_YEAST	P00360	G3P1_YEAST	TDH1	Glyceraldehyde-3-phosphate dehydrogenase 1	TDH2	sp|P00358|G3P2_YEAST	2	3	1428643970	1215837570	MS/MS	MS/MS
DAFGIEEGLMTTVHSMTATQK	DAFGIEEGLM[15.9949]TTVHSMTATQK	N	T	164	184	21	2,3	10M(15.9949)	sp|P00360|G3P1_YEAST	P00360	G3P1_YEAST	TDH1	Glyceraldehyde-3-phosphate dehydrogenase 1	TDH2	sp|P00358|G3P2_YEAST	2	1	299067424	296162464	MS/MS	MS/MS	M:15.9949@DAFGIEEGLM(0.9662)TTVHSM(0.0338)TATQK;	M:15.9949@DAFGIEEGLM(0.9698)TTVHSM(0.0302)TATQK;
DTHASIF	DTHASIF	G	D	287	293	7	2		sp|P00360|G3P1_YEAST	P00360	G3P1_YEAST	TDH1	Glyceraldehyde-3-phosphate dehydrogenase 1			1	1	245438176	260607968	MS/MS	MS/MS
LISWYDNEYGYSAR	LISWYDNEYGYSAR	K	V	308	321	14	2		sp|P00360|G3P1_YEAST	P00360	G3P1_YEAST	TDH1	Glyceraldehyde-3-phosphate dehydrogenase 1			1	1	339047616	285809792	MS/MS	MS/MS
DNEYGYSAR	DNEYGYSAR	Y	V	313	321	9	2		sp|P00360|G3P1_YEAST	P00360	G3P1_YEAST	TDH1	Glyceraldehyde-3-phosphate dehydrogenase 1			1	0	83117320	76949928	MS/MS	MBR
VVDLIEYVAK	VVDLIEYVAK	R	A	322	331	10	2		sp|P00360|G3P1_YEAST	P00360	G3P1_YEAST	TDH1	Glyceraldehyde-3-phosphate dehydrogenase 1			1	2	1257242500	1196669440	MS/MS	MS/MS
VVDLIEYVAKA	VVDLIEYVAKA	R	-	322	332	11	2		sp|P00360|G3P1_YEAST	P00360	G3P1_YEAST	TDH1	Glyceraldehyde-3-phosphate dehydrogenase 1			1	1	184742176	222738608	MS/MS	MS/MS
DPFISNDYSAYMFK	DPFISNDYSAYMFK	N	Y	33	46	14	2		sp|P00358|G3P2_YEAST	P00358	G3P2_YEAST	TDH2	Glyceraldehyde-3-phosphate dehydrogenase 2			1	1	57063832	64353264	MS/MS	MS/MS
IALSRPNVEVVALN	IALSRPNVEVVALN	R	D	19	32	14	2		sp|P00359|G3P3_YEAST	P00359	G3P3_YEAST	TDH3	Glyceraldehyde-3-phosphate dehydrogenase 3			1	1	1928084610	2072486140	MS/MS	MS/MS
IALSRPNVEVVALNDPFITN	IALSRPNVEVVALNDPFITN	R	D	19	38	20	2		sp|P00359|G3P3_YEAST	P00359	G3P3_YEAST	TDH3	Glyceraldehyde-3-phosphate dehydrogenase 3			1	1	74727128	58001640	MS/MS	MS/MS
IALSRPNVEVVALNDPFITNDYAAYMFK	IALSRPNVEVVALNDPFITNDYAAYMFK	R	Y	19	46	28	3		sp|P00359|G3P3_YEAST	P00359	G3P3_YEAST	TDH3	Glyceraldehyde-3-phosphate dehydrogenase 3			1	1	69105608	111156224	MS/MS	MS/MS
DYAAYMFK	DYAAYMFK	N	Y	39	46	8	2		sp|P00359|G3P3_YEAST	P00359	G3P3_YEAST	TDH3	Glyceraldehyde-3-phosphate dehydrogenase 3			1	1	603303810	572818820	MS/MS	MS/MS
YAGEVSHDDKHIIV	YAGEVSHDDKHIIV	R	D	54	67	14	3		sp|P00359|G3P3_YEAST	P00359	G3P3_YEAST	TDH3	Glyceraldehyde-3-phosphate dehydrogenase 3	TDH2	sp|P00358|G3P2_YEAST	1	1	260140336	305598624	MS/MS	MS/MS
IATYQER	IATYQER	K	D	72	78	7	2		sp|P00359|G3P3_YEAST	P00359	G3P3_YEAST	TDH3	Glyceraldehyde-3-phosphate dehydrogenase 3	TDH1	sp|P00360|G3P1_YEAST	1	1	402639456	391826944	MS/MS	MS/MS
IATYQERDPANLPWGSSNV	IATYQERDPANLPWGSSNV	K	D	72	90	19	3		sp|P00359|G3P3_YEAST	P00359	G3P3_YEAST	TDH3	Glyceraldehyde-3-phosphate dehydrogenase 3			1	1	124767928	109076104	MS/MS	MS/MS
DPANLPWGSSNV	DPANLPWGSSNV	R	D	79	90	12	2		sp|P00359|G3P3_YEAST	P00359	G3P3_YEAST	TDH3	Glyceraldehyde-3-phosphate dehydrogenase 3			1	1	151531312	159841328	MS/MS	MS/MS
DPANLPWGSSNVDIAIDSTGVFK	DPANLPWGSSNVDIAIDSTGVFK	R	E	79	101	23	2		sp|P00359|G3P3_YEAST	P00359	G3P3_YEAST	TDH3	Glyceraldehyde-3-phosphate dehydrogenase 3			1	1	57861980	83555904	MS/MS	MS/MS
DIAIDSTGVFK	DIAIDSTGVFK	V	E	91	101	11	2		sp|P00359|G3P3_YEAST	P00359	G3P3_YEAST	TDH3	Glyceraldehyde-3-phosphate dehydrogenase 3	TDH2	sp|P00358|G3P2_YEAST	1	1	894508160	871517380	MS/MS	MS/MS
KVVITAPSSTAPMFVMGVNEEK	KVVITAPSSTAPMFVMGVNEEK	K	Y	116	137	22	2,3		sp|P00359|G3P3_YEAST	P00359	G3P3_YEAST	TDH3	Glyceraldehyde-3-phosphate dehydrogenase 3	TDH2	sp|P00358|G3P2_YEAST	1	1	276327392	270090592	MS/MS	MS/MS
KVVITAPSSTAPMFVMGVNEEK	KVVITAPSSTAPM[15.9949]FVMGVNEEK	K	Y	116	137	22	3	13M(15.9949)	sp|P00359|G3P3_YEAST	P00359	G3P3_YEAST	TDH3	Glyceraldehyde-3-phosphate dehydrogenase 3	TDH2	sp|P00358|G3P2_YEAST	1	2	285027936	320324000	MS/MS	MS/MS	M:15.9949@KVVITAPSSTAPM(0.9350)FVM(0.0650)GVNEEK;	M:15.9949@KVVITAPSSTAPM(0.9637)FVM(0.0363)GVNEEK;
VVITAPSSTAPMFVMGVNEEK	VVITAPSSTAPMFVMGVNEEK	K	Y	117	137	21	2,3		sp|P00359|G3P3_YEAST	P00359	G3P3_YEAST	TDH3	Glyceraldehyde-3-phosphate dehydrogenase 3	TDH2	sp|P00358|G3P2_YEAST	1	2	421657728	627287620	MS/MS	MS/MS
VVITAPSSTAPMFVMGVNEEK	VVITAPSSTAPM[15.9949]FVMGVNEEK	K	Y	117	137	21	2,3	12M(15.9949)	sp|P00359|G3P3_YEAST	P00359	G3P3_YEAST	TDH3	Glyceraldehyde-3-phosphate dehydrogenase 3	TDH2	sp|P00358|G3P2_YEAST	2	2	264741840	303612448	MS/MS	MS/MS	M:15.9949@VVITAPSSTAPM(0.7619)FVM(0.2381)GVNEEK;	M:15.9949@VVITAPSSTAPM(0.8202)FVM(0.1798)GVNEEK;
IVSNASCTTNCLAPLAK	IVSNASC[57.0215]TTNC[57.0215]LAPLAK	K	V	144	160	17	2,3	11C(57.0215),7C(57.0215)	sp|P00359|G3P3_YEAST	P00359	G3P3_YEAST	TDH3	Glyceraldehyde-3-phosphate dehydrogenase 3	TDH1, TDH2	sp|P00358|G3P2_YEAST, sp|P00360|G3P1_YEAST	4	3	2057942530	1800902140	MS/MS	MS/MS
VINDAFGIEEGLMTTVHSLTATQK	VINDAFGIEEGLMTTVHSLTATQK	K	T	161	184	24	3		sp|P00359|G3P3_YEAST	P00359	G3P3_YEAST	TDH3	Glyceraldehyde-3-phosphate dehydrogenase 3			1	1	250712208	218847008	MS/MS	MS/MS
VINDAFGIEEGLMTTVHSLTATQK	VINDAFGIEEGLM[15.9949]TTVHSLTATQK	K	T	161	184	24	3	13M(15.9949)	sp|P00359|G3P3_YEAST	P00359	G3P3_YEAST	TDH3	Glyceraldehyde-3-phosphate dehydrogenase 3			0	1	67129744	73697776	MBR	MS/MS		M:15.9949@VINDAFGIEEGLM(1.0000)TTVHSLTATQK;
DAFGIEEGLMTTVHSLTATQK	DAFGIEEGLMTTVHSLTATQK	N	T	164	184	21	2,3		sp|P00359|G3P3_YEAST	P00359	G3P3_YEAST	TDH3	Glyceraldehyde-3-phosphate dehydrogenase 3			2	2	3964814340	2196512770	MS/MS	MS/MS
DAFGIEEGLMTTVHSLTATQK	DAFGIEEGLM[15.9949]TTVHSLTATQK	N	T	164	184	21	2,3	10M(15.9949)	sp|P00359|G3P3_YEAST	P00359	G3P3_YEAST	TDH3	Glyceraldehyde-3-phosphate dehydrogenase 3			3	3	1004620990	835153220	MS/MS	MS/MS	M:15.9949@DAFGIEEGLM(1.0000)TTVHSLTATQK;	M:15.9949@DAFGIEEGLM(1.0000)TTVHSLTATQK;
TASGNIIPSSTGAAK	TASGNIIPSSTGAAK	R	A	199	213	15	2		sp|P00359|G3P3_YEAST	P00359	G3P3_YEAST	TDH3	Glyceraldehyde-3-phosphate dehydrogenase 3	TDH1, TDH2	sp|P00358|G3P2_YEAST, sp|P00360|G3P1_YEAST	2	2	5210435600	5365372900	MS/MS	MS/MS
VLPELQGK	VLPELQGK	K	L	218	225	8	2		sp|P00359|G3P3_YEAST	P00359	G3P3_YEAST	TDH3	Glyceraldehyde-3-phosphate dehydrogenase 3	TDH1, TDH2	sp|P00358|G3P2_YEAST, sp|P00360|G3P1_YEAST	1	1	3477567230	3463410690	MS/MS	MS/MS
LTGMAFR	LTGM[15.9949]AFR	K	V	226	232	7	2	4M(15.9949)	sp|P00359|G3P3_YEAST	P00359	G3P3_YEAST	TDH3	Glyceraldehyde-3-phosphate dehydrogenase 3	TDH1, TDH2	sp|P00358|G3P2_YEAST, sp|P00360|G3P1_YEAST	1	1	947696130	1077594750	MS/MS	MS/MS	M:15.9949@LTGM(1.0000)AFR;	M:15.9949@LTGM(1.0000)AFR;
VPTVDVSVV	VPTVDVSVV	R	D	233	241	9	2		sp|P00359|G3P3_YEAST	P00359	G3P3_YEAST	TDH3	Glyceraldehyde-3-phosphate dehydrogenase 3	TDH1, TDH2	sp|P00358|G3P2_YEAST, sp|P00360|G3P1_YEAST	1	1	153594352	93208624	MS/MS	MS/MS
VPTVDVSVVDLTVK	VPTVDVSVVDLTVK	R	L	233	246	14	2		sp|P00359|G3P3_YEAST	P00359	G3P3_YEAST	TDH3	Glyceraldehyde-3-phosphate dehydrogenase 3	TDH1, TDH2	sp|P00358|G3P2_YEAST, sp|P00360|G3P1_YEAST	1	1	538308990	620903740	MS/MS	MS/MS
DFLGDSHSSIF	DFLGDSHSSIF	S	D	283	293	11	2		sp|P00359|G3P3_YEAST	P00359	G3P3_YEAST	TDH3	Glyceraldehyde-3-phosphate dehydrogenase 3			1	1	61693024	64776596	MS/MS	MS/MS
DSHSSIF	DSHSSIF	G	D	287	293	7	2		sp|P00359|G3P3_YEAST	P00359	G3P3_YEAST	TDH3	Glyceraldehyde-3-phosphate dehydrogenase 3			1	1	270097952	291467872	MS/MS	MS/MS
LVSWYDNEYGYSTR	LVSWYDNEYGYSTR	K	V	308	321	14	2		sp|P00359|G3P3_YEAST	P00359	G3P3_YEAST	TDH3	Glyceraldehyde-3-phosphate dehydrogenase 3	TDH2	sp|P00358|G3P2_YEAST	1	2	683242820	692251580	MS/MS	MS/MS
DNEYGYSTR	DNEYGYSTR	Y	V	313	321	9	2		sp|P00359|G3P3_YEAST	P00359	G3P3_YEAST	TDH3	Glyceraldehyde-3-phosphate dehydrogenase 3	TDH2	sp|P00358|G3P2_YEAST	0	1	184002624	298489504	MBR	MS/MS
VVDLVEHVAK	VVDLVEHVAK	R	A	322	331	10	2		sp|P00359|G3P3_YEAST	P00359	G3P3_YEAST	TDH3	Glyceraldehyde-3-phosphate dehydrogenase 3	TDH2	sp|P00358|G3P2_YEAST	1	1	797474820	781075200	MS/MS	MS/MS
VVDLVEHVAKA	VVDLVEHVAKA	R	-	322	332	11	2,3		sp|P00359|G3P3_YEAST	P00359	G3P3_YEAST	TDH3	Glyceraldehyde-3-phosphate dehydrogenase 3	TDH2	sp|P00358|G3P2_YEAST	2	2	2412478980	2716286720	MS/MS	MS/MS
SHINVVVIGHVDSGK	SHINVVVIGHVDSGK	K	S	6	20	15	2,3		sp|P02994|EF1A_YEAST	P02994	EF1A_YEAST	TEF1	Elongation factor 1-alpha			13	19	784318210	721892860	MS/MS	MS/MS
YAWVLDK	YAWVLDK	K	L	56	62	7	2		sp|P02994|EF1A_YEAST	P02994	EF1A_YEAST	TEF1	Elongation factor 1-alpha			1	1	929620800	848405120	MS/MS	MS/MS
YQVTVIDAPGHR	YQVTVIDAPGHR	K	D	85	96	12	2,3		sp|P02994|EF1A_YEAST	P02994	EF1A_YEAST	TEF1	Elongation factor 1-alpha			2	4	9918100500	9552521200	MS/MS	MS/MS
NMITGTSQA	NMITGTSQA	K	D	101	109	9	2		sp|P02994|EF1A_YEAST	P02994	EF1A_YEAST	TEF1	Elongation factor 1-alpha			1	1	191101872	215943872	MS/MS	MS/MS
NMITGTSQADCAILIIAGGVGEFEAGISK	NMITGTSQADC[57.0215]AILIIAGGVGEFEAGISK	K	D	101	129	29	3	11C(57.0215)	sp|P02994|EF1A_YEAST	P02994	EF1A_YEAST	TEF1	Elongation factor 1-alpha			1	2	27941866	30005156	MS/MS	MS/MS
NMITGTSQADCAILIIAGGVGEFEAGISK	NM[15.9949]ITGTSQADC[57.0215]AILIIAGGVGEFEAGISK	K	D	101	129	29	3	11C(57.0215),2M(15.9949)	sp|P02994|EF1A_YEAST	P02994	EF1A_YEAST	TEF1	Elongation factor 1-alpha			1	1	40587416	34935656	MS/MS	MS/MS	M:15.9949@NM(1.0000)ITGTSQADCAILIIAGGVGEFEAGISK;	M:15.9949@NM(1.0000)ITGTSQADCAILIIAGGVGEFEAGISK;
DCAILIIAGGVGEFEAGISK	DC[57.0215]AILIIAGGVGEFEAGISK	A	D	110	129	20	3	2C(57.0215)	sp|P02994|EF1A_YEAST	P02994	EF1A_YEAST	TEF1	Elongation factor 1-alpha			0	2	22951222	37637412	MBR	MS/MS
EHALLAFTLGVR	EHALLAFTLGVR	R	Q	135	146	12	2,3		sp|P02994|EF1A_YEAST	P02994	EF1A_YEAST	TEF1	Elongation factor 1-alpha			5	5	1450739970	1577730820	MS/MS	MS/MS
QLIVAVNK	QLIVAVNK	R	M	147	154	8	2		sp|P02994|EF1A_YEAST	P02994	EF1A_YEAST	TEF1	Elongation factor 1-alpha			1	1	2785739520	2313146370	MS/MS	MS/MS
ETSNFIK	ETSNFIK	K	K	171	177	7	2		sp|P02994|EF1A_YEAST	P02994	EF1A_YEAST	TEF1	Elongation factor 1-alpha			1	1	1967093500	1891482240	MS/MS	MS/MS
ETSNFIKK	ETSNFIKK	K	V	171	178	8	2		sp|P02994|EF1A_YEAST	P02994	EF1A_YEAST	TEF1	Elongation factor 1-alpha			0	1	93931504	195603520	MBR	MS/MS
TVPFVPISGWNG	TVPFVPISGWNG	K	D	185	196	12	2		sp|P02994|EF1A_YEAST	P02994	EF1A_YEAST	TEF1	Elongation factor 1-alpha			2	2	1015449600	853344640	MS/MS	MS/MS
TVPFVPISGWNGDNMIEATTNAPWYK	TVPFVPISGWNGDNMIEATTNAPWYK	K	G	185	210	26	2,3		sp|P02994|EF1A_YEAST	P02994	EF1A_YEAST	TEF1	Elongation factor 1-alpha			6	2	1133832190	1076565500	MS/MS	MS/MS
TVPFVPISGWNGDNMIEATTNAPWYK	TVPFVPISGWNGDNM[15.9949]IEATTNAPWYK	K	G	185	210	26	2,3	15M(15.9949)	sp|P02994|EF1A_YEAST	P02994	EF1A_YEAST	TEF1	Elongation factor 1-alpha			5	4	443013568	444981568	MS/MS	MS/MS	M:15.9949@TVPFVPISGWNGDNM(1.0000)IEATTNAPWYK;	M:15.9949@TVPFVPISGWNGDNM(1.0000)IEATTNAPWYK;
DNMIEATTNAPWYK	DNMIEATTNAPWYK	G	G	197	210	14	2		sp|P02994|EF1A_YEAST	P02994	EF1A_YEAST	TEF1	Elongation factor 1-alpha			1	2	1000165890	1032158660	MS/MS	MS/MS
TLLEAIDAIEQPSRPTDKPLR	TLLEAIDAIEQPSRPTDKPLR	K	L	225	245	21	3,4		sp|P02994|EF1A_YEAST	P02994	EF1A_YEAST	TEF1	Elongation factor 1-alpha			2	2	715556540	679396990	MS/MS	MS/MS
DAIEQPSRPT	DAIEQPSRPT	I	D	231	240	10	2		sp|P02994|EF1A_YEAST	P02994	EF1A_YEAST	TEF1	Elongation factor 1-alpha			1	1	319932672	311848448	MS/MS	MS/MS
DAIEQPSRPTDK	DAIEQPSRPTDK	I	P	231	242	12	2,3		sp|P02994|EF1A_YEAST	P02994	EF1A_YEAST	TEF1	Elongation factor 1-alpha			2	2	1062265150	811801090	MS/MS	MS/MS
DAIEQPSRPTDKPLR	DAIEQPSRPTDKPLR	I	L	231	245	15	2,3,4		sp|P02994|EF1A_YEAST	P02994	EF1A_YEAST	TEF1	Elongation factor 1-alpha			2	3	7707264500	11793553400	MS/MS	MS/MS
PLRLPLQ	PLRLPLQ	K	D	243	249	7	2		sp|P02994|EF1A_YEAST	P02994	EF1A_YEAST	TEF1	Elongation factor 1-alpha			2	2	313507936	267315104	MS/MS	MS/MS
IGGIGTVPVGR	IGGIGTVPVGR	K	V	254	264	11	2		sp|P02994|EF1A_YEAST	P02994	EF1A_YEAST	TEF1	Elongation factor 1-alpha			3	3	8083393500	6739322900	MS/MS	MS/MS
VETGVIK	VETGVIK	R	P	265	271	7	2		sp|P02994|EF1A_YEAST	P02994	EF1A_YEAST	TEF1	Elongation factor 1-alpha			1	0	219805664	122249424	MS/MS	MBR
VETGVIKPGMVVTFAPAGVTTEVK	VETGVIKPGMVVTFAPAGVTTEVK	R	S	265	288	24	2,3,4		sp|P02994|EF1A_YEAST	P02994	EF1A_YEAST	TEF1	Elongation factor 1-alpha			3	3	15022262300	17306906600	MS/MS	MS/MS
VETGVIKPGMVVTFAPAGVTTEVK	VETGVIKPGM[15.9949]VVTFAPAGVTTEVK	R	S	265	288	24	2,3	10M(15.9949)	sp|P02994|EF1A_YEAST	P02994	EF1A_YEAST	TEF1	Elongation factor 1-alpha			3	4	1810859780	2137564670	MS/MS	MS/MS	M:15.9949@VETGVIKPGM(1.0000)VVTFAPAGVTTEVK;	M:15.9949@VETGVIKPGM(1.0000)VVTFAPAGVTTEVK;
PGMVVTFAPAGVTTEVK	PGMVVTFAPAGVTTEVK	K	S	272	288	17	2		sp|P02994|EF1A_YEAST	P02994	EF1A_YEAST	TEF1	Elongation factor 1-alpha			1	1	312675424	282707840	MS/MS	MS/MS
PGMVVTFAPAGVTTEVK	PGM[15.9949]VVTFAPAGVTTEVK	K	S	272	288	17	2	3M(15.9949)	sp|P02994|EF1A_YEAST	P02994	EF1A_YEAST	TEF1	Elongation factor 1-alpha			1	0	142028928	124918432	MS/MS	MBR	M:15.9949@PGM(1.0000)VVTFAPAGVTTEVK;
SVEMHHEQLEQGVPGDNVGFNVK	SVEMHHEQLEQGVPGDNVGFNVK	K	N	289	311	23	2,3,4		sp|P02994|EF1A_YEAST	P02994	EF1A_YEAST	TEF1	Elongation factor 1-alpha			4	5	9082472400	7612301300	MS/MS	MS/MS
SVEMHHEQLEQGVPGDNVGFNVK	SVEM[15.9949]HHEQLEQGVPGDNVGFNVK	K	N	289	311	23	2,3,4	4M(15.9949)	sp|P02994|EF1A_YEAST	P02994	EF1A_YEAST	TEF1	Elongation factor 1-alpha			5	5	3470870020	2977570300	MS/MS	MS/MS	M:15.9949@SVEM(1.0000)HHEQLEQGVPGDNVGFNVK;	M:15.9949@SVEM(1.0000)HHEQLEQGVPGDNVGFNVK;
GCASFNATVIVLNHPGQISAGYSPVL	GC[57.0215]ASFNATVIVLNHPGQISAGYSPVL	K	D	334	359	26	2,3	2C(57.0215)	sp|P02994|EF1A_YEAST	P02994	EF1A_YEAST	TEF1	Elongation factor 1-alpha			6	5	686007680	577068670	MS/MS	MS/MS
DCHTAHIACR	DC[57.0215]HTAHIAC[57.0215]R	L	F	360	369	10	2,3,4	2C(57.0215),9C(57.0215)	sp|P02994|EF1A_YEAST	P02994	EF1A_YEAST	TEF1	Elongation factor 1-alpha			3	3	1113589250	3428224260	MS/MS	MS/MS
DCHTAHIACRF	DC[57.0215]HTAHIAC[57.0215]RF	L	D	360	370	11	2,3	2C(57.0215),9C(57.0215)	sp|P02994|EF1A_YEAST	P02994	EF1A_YEAST	TEF1	Elongation factor 1-alpha			2	2	200010560	198169856	MS/MS	MS/MS
FDELLEK	FDELLEK	R	N	370	376	7	2		sp|P02994|EF1A_YEAST	P02994	EF1A_YEAST	TEF1	Elongation factor 1-alpha			1	1	131581008	101314224	MS/MS	MS/MS
FVPSKPMCVEAFSEYPPLGR	FVPSKPMC[57.0215]VEAFSEYPPLGR	K	F	402	421	20	2,3,4	8C(57.0215)	sp|P02994|EF1A_YEAST	P02994	EF1A_YEAST	TEF1	Elongation factor 1-alpha			6	6	5152405000	4896846300	MS/MS	MS/MS
FVPSKPMCVEAFSEYPPLGR	FVPSKPM[15.9949]C[57.0215]VEAFSEYPPLGR	K	F	402	421	20	2,3	7M(15.9949),8C(57.0215)	sp|P02994|EF1A_YEAST	P02994	EF1A_YEAST	TEF1	Elongation factor 1-alpha			3	3	2259428860	2330138620	MS/MS	MS/MS	M:15.9949@FVPSKPM(1.0000)CVEAFSEYPPLGR;	M:15.9949@FVPSKPM(1.0000)CVEAFSEYPPLGR;
PMCVEAFSEYPPLGR	PMC[57.0215]VEAFSEYPPLGR	K	F	407	421	15	2	3C(57.0215)	sp|P02994|EF1A_YEAST	P02994	EF1A_YEAST	TEF1	Elongation factor 1-alpha			1	1	79041600	80182704	MS/MS	MS/MS
QTVAVGVIK	QTVAVGVIK	R	S	429	437	9	2		sp|P02994|EF1A_YEAST	P02994	EF1A_YEAST	TEF1	Elongation factor 1-alpha			2	2	3652198660	3629013250	MS/MS	MS/MS
SQGTLYINR	n[42.0106]SQGTLYINR	M	S	2	10	9	2	N-term(42.0106)	sp|P36008|EF1G2_YEAST	P36008	EF1G2_YEAST	TEF4	Elongation factor 1-gamma 2			1	1	84230856	101297208	MS/MS	MS/MS	n:42.0106@n(1.0000)SQGTLYINR;	n:42.0106@n(1.0000)SQGTLYINR;
NYASEALISYFKL	NYASEALISYFKL	R	D	14	26	13	2		sp|P36008|EF1G2_YEAST	P36008	EF1G2_YEAST	TEF4	Elongation factor 1-gamma 2			1	0	34066548	0	MS/MS	unmatched
IVDLEQSSEFASLFPLK	IVDLEQSSEFASLFPLK	K	Q	30	46	17	2,3		sp|P36008|EF1G2_YEAST	P36008	EF1G2_YEAST	TEF4	Elongation factor 1-gamma 2			2	2	647887100	796200900	MS/MS	MS/MS
QAPAFLGPK	QAPAFLGPK	K	G	47	55	9	2		sp|P36008|EF1G2_YEAST	P36008	EF1G2_YEAST	TEF4	Elongation factor 1-gamma 2			2	2	93256848	85558048	MS/MS	MS/MS
LLGSDVIEK	LLGSDVIEK	R	S	82	90	9	2		sp|P36008|EF1G2_YEAST	P36008	EF1G2_YEAST	TEF4	Elongation factor 1-gamma 2			1	1	251308864	225486672	MS/MS	MS/MS
DVMSNIAR	DVMSNIAR	S	P	103	110	8	2		sp|P36008|EF1G2_YEAST	P36008	EF1G2_YEAST	TEF4	Elongation factor 1-gamma 2			1	1	53298744	50836348	MS/MS	MS/MS
DVMSNIARPFLSFK	DVMSNIARPFLSFK	S	G	103	116	14	2,3		sp|P36008|EF1G2_YEAST	P36008	EF1G2_YEAST	TEF4	Elongation factor 1-gamma 2			2	2	161732640	184561696	MS/MS	MS/MS
GLIPYNK	GLIPYNK	K	K	117	123	7	2		sp|P36008|EF1G2_YEAST	P36008	EF1G2_YEAST	TEF4	Elongation factor 1-gamma 2			1	1	39346800	12423007	MS/MS	MS/MS
DLHAAGSWAFGLATILGPEWR	DLHAAGSWAFGLATILGPEWR	G	A	159	179	21	3		sp|P36008|EF1G2_YEAST	P36008	EF1G2_YEAST	TEF4	Elongation factor 1-gamma 2			0	1	24011596	37588328	MBR	MS/MS
AKHPHLMR	AKHPHLMR	R	W	180	187	8	3		sp|P36008|EF1G2_YEAST	P36008	EF1G2_YEAST	TEF4	Elongation factor 1-gamma 2			1	1	11698413	17448740	MS/MS	MS/MS
AKHPHLMR	AKHPHLM[15.9949]R	R	W	180	187	8	3	7M(15.9949)	sp|P36008|EF1G2_YEAST	P36008	EF1G2_YEAST	TEF4	Elongation factor 1-gamma 2			1	1	11498475	8961293	MS/MS	MS/MS	M:15.9949@AKHPHLM(1.0000)R;	M:15.9949@AKHPHLM(1.0000)R;
WFNTVAASPIVK	WFNTVAASPIVK	R	T	188	199	12	2		sp|P36008|EF1G2_YEAST	P36008	EF1G2_YEAST	TEF4	Elongation factor 1-gamma 2			1	1	446159168	423357504	MS/MS	MS/MS
TPFAEVK	TPFAEVK	K	L	200	206	7	2		sp|P36008|EF1G2_YEAST	P36008	EF1G2_YEAST	TEF4	Elongation factor 1-gamma 2			1	0	441524672	432547008	MS/MS	MBR
ALTYTPPK	ALTYTPPK	K	K	211	218	8	2		sp|P36008|EF1G2_YEAST	P36008	EF1G2_YEAST	TEF4	Elongation factor 1-gamma 2			1	1	234913296	186616512	MS/MS	MS/MS
YSNDDTRPVALPWFWEHYNPEEYSIWK	YSNDDTRPVALPWFWEHYNPEEYSIWK	K	V	272	298	27	4		sp|P36008|EF1G2_YEAST	P36008	EF1G2_YEAST	TEF4	Elongation factor 1-gamma 2			1	0	121927744	139749392	MS/MS	MBR
DDTRPVALPWFWEHYNPEEYSIWK	DDTRPVALPWFWEHYNPEEYSIWK	N	V	275	298	24	3,4		sp|P36008|EF1G2_YEAST	P36008	EF1G2_YEAST	TEF4	Elongation factor 1-gamma 2			2	0	309184768	220970000	MS/MS	MBR
DVAPDWESYEYTK	DVAPDWESYEYTK	F	L	362	374	13	2		sp|P36008|EF1G2_YEAST	P36008	EF1G2_YEAST	TEF4	Elongation factor 1-gamma 2			1	1	138849056	153999584	MS/MS	MS/MS
LDPTKEEDKEFVNNMWAW	LDPTKEEDKEFVNNMWAW	K	D	375	392	18	3		sp|P36008|EF1G2_YEAST	P36008	EF1G2_YEAST	TEF4	Elongation factor 1-gamma 2			1	1	100993400	110421696	MS/MS	MS/MS
DKPVVVNGEDKEIVDGK	DKPVVVNGEDKEIVDGK	W	V	393	409	17	3		sp|P36008|EF1G2_YEAST	P36008	EF1G2_YEAST	TEF4	Elongation factor 1-gamma 2			1	1	0	0	MS/MS	MS/MS
ALSTTAEALVELLASEHTK	ALSTTAEALVELLASEHTK	K	Y	43	61	19	3		sp|P38110|ATM_YEAST	P38110	ATM_YEAST	TEL1	Serine/threonine-protein kinase TEL1			1	0	52599740	47832276	MS/MS	MBR
INQLLYK	INQLLYK	K	E	2263	2269	7	2		sp|P38110|ATM_YEAST	P38110	ATM_YEAST	TEL1	Serine/threonine-protein kinase TEL1			0	1	0	0	unmatched	MS/MS
TYSTVSINTPPPYLTLACNEK	TYSTVSINTPPPYLTLAC[57.0215]NEK	M	L	2	22	21	2	18C(57.0215)	sp|Q08224|THI20_YEAST	Q08224	THI20_YEAST	THI20	Hydroxymethylpyrimidine/phosphomethylpyrimidine kinase THI20			1	1	558783810	590683390	MS/MS	MS/MS
LPTVLSIAGTDPSGGAGIEA	LPTVLSIAGTDPSGGAGIEA	K	D	23	42	20	2,3		sp|Q08224|THI20_YEAST	Q08224	THI20_YEAST	THI20	Hydroxymethylpyrimidine/phosphomethylpyrimidine kinase THI20			2	3	574585020	598380670	MS/MS	MS/MS
CYAMTCITALNAQTPVK	C[57.0215]YAMTC[57.0215]ITALNAQTPVK	R	V	52	68	17	2	1C(57.0215),6C(57.0215)	sp|Q08224|THI20_YEAST	Q08224	THI20_YEAST	THI20	Hydroxymethylpyrimidine/phosphomethylpyrimidine kinase THI20	THI21	sp|Q08975|THI21_YEAST	1	1	184718064	184268912	MS/MS	MS/MS
VYSINNTPK	VYSINNTPK	K	E	69	77	9	2		sp|Q08224|THI20_YEAST	Q08224	THI20_YEAST	THI20	Hydroxymethylpyrimidine/phosphomethylpyrimidine kinase THI20	THI21	sp|Q08975|THI21_YEAST	1	2	1503014400	1449189760	MS/MS	MS/MS
EVVFQTLESNLK	EVVFQTLESNLK	K	D	78	89	12	2		sp|Q08224|THI20_YEAST	Q08224	THI20_YEAST	THI20	Hydroxymethylpyrimidine/phosphomethylpyrimidine kinase THI20			2	2	4142258690	4455960600	MS/MS	MS/MS
TGMLTAAAIEVLHEK	TGMLTAAAIEVLHEK	K	L	98	112	15	2,3		sp|Q08224|THI20_YEAST	Q08224	THI20_YEAST	THI20	Hydroxymethylpyrimidine/phosphomethylpyrimidine kinase THI20			3	2	4657314800	5206925300	MS/MS	MS/MS
TGMLTAAAIEVLHEK	TGM[15.9949]LTAAAIEVLHEK	K	L	98	112	15	2,3	3M(15.9949)	sp|Q08224|THI20_YEAST	Q08224	THI20_YEAST	THI20	Hydroxymethylpyrimidine/phosphomethylpyrimidine kinase THI20			2	3	970857020	957705660	MS/MS	MS/MS	M:15.9949@TGM(1.0000)LTAAAIEVLHEK;	M:15.9949@TGM(1.0000)LTAAAIEVLHEK;
LLQLGENRPK	LLQLGENRPK	K	L	113	122	10	2,3		sp|Q08224|THI20_YEAST	Q08224	THI20_YEAST	THI20	Hydroxymethylpyrimidine/phosphomethylpyrimidine kinase THI20	THI21, THI22	sp|Q06490|THI22_YEAST, sp|Q08975|THI21_YEAST	2	2	4654010900	4595364400	MS/MS	MS/MS
LVVDPVLVATSGSSLAGK	LVVDPVLVATSGSSLAGK	K	D	123	140	18	2,3		sp|Q08224|THI20_YEAST	Q08224	THI20_YEAST	THI20	Hydroxymethylpyrimidine/phosphomethylpyrimidine kinase THI20	THI21	sp|Q08975|THI21_YEAST	3	3	2912557820	3186184700	MS/MS	MS/MS
LVVDPVLVATSGSSLAGKDIVSLITEK	LVVDPVLVATSGSSLAGKDIVSLITEK	K	V	123	149	27	3		sp|Q08224|THI20_YEAST	Q08224	THI20_YEAST	THI20	Hydroxymethylpyrimidine/phosphomethylpyrimidine kinase THI20			1	0	143231184	0	MS/MS	unmatched
DIVSLITEK	DIVSLITEK	K	V	141	149	9	2		sp|Q08224|THI20_YEAST	Q08224	THI20_YEAST	THI20	Hydroxymethylpyrimidine/phosphomethylpyrimidine kinase THI20			1	1	2138163200	1916573310	MS/MS	MS/MS
VAPFADILTPNIPECYK	VAPFADILTPNIPEC[57.0215]YK	K	L	150	166	17	2	15C(57.0215)	sp|Q08224|THI20_YEAST	Q08224	THI20_YEAST	THI20	Hydroxymethylpyrimidine/phosphomethylpyrimidine kinase THI20			1	0	81919832	60687480	MS/MS	MBR
DIFQIAK	DIFQIAK	Q	D	179	185	7	2		sp|Q08224|THI20_YEAST	Q08224	THI20_YEAST	THI20	Hydroxymethylpyrimidine/phosphomethylpyrimidine kinase THI20			1	1	1810677500	1605268480	MS/MS	MS/MS
CSNILVK	C[57.0215]SNILVK	K	G	193	199	7	2	1C(57.0215)	sp|Q08224|THI20_YEAST	Q08224	THI20_YEAST	THI20	Hydroxymethylpyrimidine/phosphomethylpyrimidine kinase THI20	THI21	sp|Q08975|THI21_YEAST	1	2	728652540	578999300	MS/MS	MS/MS
GGHIPWN	GGHIPWN	K	D	200	206	7	2		sp|Q08224|THI20_YEAST	Q08224	THI20_YEAST	THI20	Hydroxymethylpyrimidine/phosphomethylpyrimidine kinase THI20	THI21	sp|Q08975|THI21_YEAST	1	2	1093245180	878891140	MS/MS	MS/MS
GGHIPWNDEKEK	GGHIPWNDEKEK	K	Y	200	211	12	2,3,4		sp|Q08224|THI20_YEAST	Q08224	THI20_YEAST	THI20	Hydroxymethylpyrimidine/phosphomethylpyrimidine kinase THI20			3	3	827461380	514944352	MS/MS	MS/MS
YITDVLFLGAEQK	YITDVLFLGAEQK	K	F	212	224	13	2,3		sp|Q08224|THI20_YEAST	Q08224	THI20_YEAST	THI20	Hydroxymethylpyrimidine/phosphomethylpyrimidine kinase THI20			1	2	432791200	361048096	MS/MS	MS/MS
DVLFLGAEQK	DVLFLGAEQK	T	F	215	224	10	2		sp|Q08224|THI20_YEAST	Q08224	THI20_YEAST	THI20	Hydroxymethylpyrimidine/phosphomethylpyrimidine kinase THI20			2	2	1655610370	1592574460	MS/MS	MS/MS
GNFVNTTHTHGTGCTLASAIASNLAR	GNFVNTTHTHGTGC[57.0215]TLASAIASNLAR	K	G	230	255	26	2,3,4	14C(57.0215)	sp|Q08224|THI20_YEAST	Q08224	THI20_YEAST	THI20	Hydroxymethylpyrimidine/phosphomethylpyrimidine kinase THI20	THI21	sp|Q08975|THI21_YEAST	3	3	4538035200	4817338900	MS/MS	MS/MS
GYSLPQSVYGGIEYVQNAVAIGC	GYSLPQSVYGGIEYVQNAVAIGC[57.0215]	R	D	256	278	23	2	23C(57.0215)	sp|Q08224|THI20_YEAST	Q08224	THI20_YEAST	THI20	Hydroxymethylpyrimidine/phosphomethylpyrimidine kinase THI20	THI21	sp|Q08975|THI21_YEAST	1	0	76306200	0	MS/MS	unmatched
GYSLPQSVYGGIEYVQNAVAIGCDVTK	GYSLPQSVYGGIEYVQNAVAIGC[57.0215]DVTK	R	E	256	282	27	2,3	23C(57.0215)	sp|Q08224|THI20_YEAST	Q08224	THI20_YEAST	THI20	Hydroxymethylpyrimidine/phosphomethylpyrimidine kinase THI20	THI21	sp|Q08975|THI21_YEAST	4	0	395398528	0	MS/MS	unmatched
ETVKDNGPINHVYAVEIPLEK	ETVKDNGPINHVYAVEIPLEK	K	M	283	303	21	3		sp|Q08224|THI20_YEAST	Q08224	THI20_YEAST	THI20	Hydroxymethylpyrimidine/phosphomethylpyrimidine kinase THI20			1	1	115727640	103113424	MS/MS	MS/MS
DNGPINHVYAVEIPLEK	DNGPINHVYAVEIPLEK	K	M	287	303	17	2,3		sp|Q08224|THI20_YEAST	Q08224	THI20_YEAST	THI20	Hydroxymethylpyrimidine/phosphomethylpyrimidine kinase THI20			2	2	1093912830	1217305600	MS/MS	MS/MS
DKIPGGNFYEYLINHPK	DKIPGGNFYEYLINHPK	A	V	326	342	17	2,3,4		sp|Q08224|THI20_YEAST	Q08224	THI20_YEAST	THI20	Hydroxymethylpyrimidine/phosphomethylpyrimidine kinase THI20			4	3	5809268700	5767662100	MS/MS	MS/MS
VKPHWDSYINHEFVK	VKPHWDSYINHEFVK	K	K	343	357	15	4		sp|Q08224|THI20_YEAST	Q08224	THI20_YEAST	THI20	Hydroxymethylpyrimidine/phosphomethylpyrimidine kinase THI20			1	1	206770576	230738704	MS/MS	MS/MS
DSYINHEFVK	DSYINHEFVK	W	K	348	357	10	2,3		sp|Q08224|THI20_YEAST	Q08224	THI20_YEAST	THI20	Hydroxymethylpyrimidine/phosphomethylpyrimidine kinase THI20			3	3	2019487870	1978863490	MS/MS	MS/MS
KVADGTLER	KVADGTLER	K	K	358	366	9	2		sp|Q08224|THI20_YEAST	Q08224	THI20_YEAST	THI20	Hydroxymethylpyrimidine/phosphomethylpyrimidine kinase THI20			0	1	90055208	169377936	MBR	MS/MS
VADGTLER	VADGTLER	K	K	359	366	8	2		sp|Q08224|THI20_YEAST	Q08224	THI20_YEAST	THI20	Hydroxymethylpyrimidine/phosphomethylpyrimidine kinase THI20	THI22	sp|Q06490|THI22_YEAST	1	1	323900992	185736272	MS/MS	MS/MS
KFQFFIEQ	KFQFFIEQ	K	D	368	375	8	2		sp|Q08224|THI20_YEAST	Q08224	THI20_YEAST	THI20	Hydroxymethylpyrimidine/phosphomethylpyrimidine kinase THI20	THI21, THI22	sp|Q06490|THI22_YEAST, sp|Q08975|THI21_YEAST	1	1	374619104	357327936	MS/MS	MS/MS
FQFFIEQ	FQFFIEQ	K	D	369	375	7	2		sp|Q08224|THI20_YEAST	Q08224	THI20_YEAST	THI20	Hydroxymethylpyrimidine/phosphomethylpyrimidine kinase THI20	THI21, THI22	sp|Q06490|THI22_YEAST, sp|Q08975|THI21_YEAST	1	1	116820368	147967056	MS/MS	MS/MS
APCLEDMEK	APC[57.0215]LEDMEK	K	E	394	402	9	2	3C(57.0215)	sp|Q08224|THI20_YEAST	Q08224	THI20_YEAST	THI20	Hydroxymethylpyrimidine/phosphomethylpyrimidine kinase THI20			2	2	389397664	349838784	MS/MS	MS/MS
APCLEDMEK	APC[57.0215]LEDM[15.9949]EK	K	E	394	402	9	2	3C(57.0215),7M(15.9949)	sp|Q08224|THI20_YEAST	Q08224	THI20_YEAST	THI20	Hydroxymethylpyrimidine/phosphomethylpyrimidine kinase THI20			1	1	184933904	151900720	MS/MS	MS/MS	M:15.9949@APCLEDM(1.0000)EK;	M:15.9949@APCLEDM(1.0000)EK;
APCLEDMEKELVIVGGVR	APC[57.0215]LEDMEKELVIVGGVR	K	T	394	411	18	2,3	3C(57.0215)	sp|Q08224|THI20_YEAST	Q08224	THI20_YEAST	THI20	Hydroxymethylpyrimidine/phosphomethylpyrimidine kinase THI20			3	3	702500540	708656320	MS/MS	MS/MS
ELVIVGGVR	ELVIVGGVR	K	T	403	411	9	2		sp|Q08224|THI20_YEAST	Q08224	THI20_YEAST	THI20	Hydroxymethylpyrimidine/phosphomethylpyrimidine kinase THI20			2	3	764536900	759917380	MS/MS	MS/MS
LKEVFGVK	LKEVFGVK	R	D	421	428	8	2		sp|Q08224|THI20_YEAST	Q08224	THI20_YEAST	THI20	Hydroxymethylpyrimidine/phosphomethylpyrimidine kinase THI20			1	0	209098160	0	MS/MS	unmatched
LKEVFGVKDPDYFQK	LKEVFGVKDPDYFQK	R	I	421	435	15	2,3,4		sp|Q08224|THI20_YEAST	Q08224	THI20_YEAST	THI20	Hydroxymethylpyrimidine/phosphomethylpyrimidine kinase THI20			3	3	1995392000	2381286910	MS/MS	MS/MS
EVFGVKDPDYFQK	EVFGVKDPDYFQK	K	I	423	435	13	2,3		sp|Q08224|THI20_YEAST	Q08224	THI20_YEAST	THI20	Hydroxymethylpyrimidine/phosphomethylpyrimidine kinase THI20			2	2	1754049540	1791679490	MS/MS	MS/MS
DPDYFQK	DPDYFQK	K	I	429	435	7	2		sp|Q08224|THI20_YEAST	Q08224	THI20_YEAST	THI20	Hydroxymethylpyrimidine/phosphomethylpyrimidine kinase THI20			1	1	169825664	201883536	MS/MS	MS/MS
RGNWQELVASLTPCLMGYGEALTK	RGNWQELVASLTPC[57.0215]LMGYGEALTK	R	M	455	478	24	2,3	14C(57.0215)	sp|Q08224|THI20_YEAST	Q08224	THI20_YEAST	THI20	Hydroxymethylpyrimidine/phosphomethylpyrimidine kinase THI20			3	5	679413630	214514464	MS/MS	MS/MS
RGNWQELVASLTPCLMGYGEALTK	RGNWQELVASLTPC[57.0215]LM[15.9949]GYGEALTK	R	M	455	478	24	3	14C(57.0215),16M(15.9949)	sp|Q08224|THI20_YEAST	Q08224	THI20_YEAST	THI20	Hydroxymethylpyrimidine/phosphomethylpyrimidine kinase THI20			1	1	340423840	384585184	MS/MS	MS/MS	M:15.9949@RGNWQELVASLTPCLM(1.0000)GYGEALTK;	M:15.9949@RGNWQELVASLTPCLM(1.0000)GYGEALTK;
GNWQELVASLTPCLMGYGEALTK	GNWQELVASLTPC[57.0215]LMGYGEALTK	R	M	456	478	23	2,3	13C(57.0215)	sp|Q08224|THI20_YEAST	Q08224	THI20_YEAST	THI20	Hydroxymethylpyrimidine/phosphomethylpyrimidine kinase THI20			2	2	178377344	194892000	MS/MS	MS/MS
GNWQELVASLTPCLMGYGEALTK	GNWQELVASLTPC[57.0215]LM[15.9949]GYGEALTK	R	M	456	478	23	2	13C(57.0215),15M(15.9949)	sp|Q08224|THI20_YEAST	Q08224	THI20_YEAST	THI20	Hydroxymethylpyrimidine/phosphomethylpyrimidine kinase THI20			1	0	22159910	0	MS/MS	unmatched	M:15.9949@GNWQELVASLTPCLM(1.0000)GYGEALTK;
VTAPEGSVYHEWCETYASSWYR	VTAPEGSVYHEWC[57.0215]ETYASSWYR	K	E	483	504	22	3	13C(57.0215)	sp|Q08224|THI20_YEAST	Q08224	THI20_YEAST	THI20	Hydroxymethylpyrimidine/phosphomethylpyrimidine kinase THI20			1	1	2036865920	1514202110	MS/MS	MS/MS
LLNHILETYPPEQL	LLNHILETYPPEQL	K	D	513	526	14	2		sp|Q08224|THI20_YEAST	Q08224	THI20_YEAST	THI20	Hydroxymethylpyrimidine/phosphomethylpyrimidine kinase THI20			2	1	833899840	648430210	MS/MS	MS/MS
GLGSSGAAVVAGVILGNEVAQLGFSK	GLGSSGAAVVAGVILGNEVAQLGFSK	R	Q	108	133	26	3		sp|P17423|KHSE_YEAST	P17423	KHSE_YEAST	THR1	Homoserine kinase			1	1	52055992	28873692	MS/MS	MS/MS
GVFGYGFEEPSAIQQR	GVFGYGFEEPSAIQQR	R	A	36	51	16	2,3		sp|P10081|IF4A_YEAST	P10081	IF4A_YEAST	TIF1	ATP-dependent RNA helicase eIF4A			3	2	2129105410	2207286270	MS/MS	MS/MS
AIMPIIEGH	AIMPIIEGH	R	D	52	60	9	2		sp|P10081|IF4A_YEAST	P10081	IF4A_YEAST	TIF1	ATP-dependent RNA helicase eIF4A			2	1	2245239040	2209785600	MS/MS	MS/MS
AIMPIIEGH	AIM[15.9949]PIIEGH	R	D	52	60	9	2	3M(15.9949)	sp|P10081|IF4A_YEAST	P10081	IF4A_YEAST	TIF1	ATP-dependent RNA helicase eIF4A			2	1	252019824	227805264	MS/MS	MS/MS	M:15.9949@AIM(1.0000)PIIEGH;	M:15.9949@AIM(1.0000)PIIEGH;
AIMPIIEGHDVLAQAQSGTGK	AIMPIIEGHDVLAQAQSGTGK	R	T	52	72	21	3		sp|P10081|IF4A_YEAST	P10081	IF4A_YEAST	TIF1	ATP-dependent RNA helicase eIF4A			1	1	811712380	737148420	MS/MS	MS/MS
AIMPIIEGHDVLAQAQSGTGK	AIM[15.9949]PIIEGHDVLAQAQSGTGK	R	T	52	72	21	3	3M(15.9949)	sp|P10081|IF4A_YEAST	P10081	IF4A_YEAST	TIF1	ATP-dependent RNA helicase eIF4A			1	1	229148768	233686752	MS/MS	MS/MS	M:15.9949@AIM(1.0000)PIIEGHDVLAQAQSGTGK;	M:15.9949@AIM(1.0000)PIIEGHDVLAQAQSGTGK;
DVLAQAQSGTGK	DVLAQAQSGTGK	H	T	61	72	12	2		sp|P10081|IF4A_YEAST	P10081	IF4A_YEAST	TIF1	ATP-dependent RNA helicase eIF4A	FAL1	sp|Q12099|FAL1_YEAST	1	1	2514396420	1934901760	MS/MS	MS/MS
TGTFSIAALQR	TGTFSIAALQR	K	I	73	83	11	2		sp|P10081|IF4A_YEAST	P10081	IF4A_YEAST	TIF1	ATP-dependent RNA helicase eIF4A			2	2	3337245180	3428237060	MS/MS	MS/MS
APQALMLAPTR	APQALMLAPTR	K	E	90	100	11	2		sp|P10081|IF4A_YEAST	P10081	IF4A_YEAST	TIF1	ATP-dependent RNA helicase eIF4A			2	1	1139976320	1115397250	MS/MS	MS/MS
APQALMLAPTR	APQALM[15.9949]LAPTR	K	E	90	100	11	2	6M(15.9949)	sp|P10081|IF4A_YEAST	P10081	IF4A_YEAST	TIF1	ATP-dependent RNA helicase eIF4A			1	1	903757570	1067932100	MS/MS	MS/MS	M:15.9949@APQALM(1.0000)LAPTR;	M:15.9949@APQALM(1.0000)LAPTR;
ELALQIQK	ELALQIQK	R	V	101	108	8	2		sp|P10081|IF4A_YEAST	P10081	IF4A_YEAST	TIF1	ATP-dependent RNA helicase eIF4A			1	1	2125356800	1743707650	MS/MS	MS/MS
VVMALAFHM	VVMALAFHM	K	D	109	117	9	2		sp|P10081|IF4A_YEAST	P10081	IF4A_YEAST	TIF1	ATP-dependent RNA helicase eIF4A			2	3	214161648	264403216	MS/MS	MS/MS
VVMALAFHM	VVMALAFHM[15.9949]	K	D	109	117	9	2	9M(15.9949)	sp|P10081|IF4A_YEAST	P10081	IF4A_YEAST	TIF1	ATP-dependent RNA helicase eIF4A			1	1	138205888	165748992	MS/MS	MS/MS	M:15.9949@VVM(0.0362)ALAFHM(0.9638);	M:15.9949@VVM(0.0343)ALAFHM(0.9657);
VVMALAFHM	VVM[15.9949]ALAFHM	K	D	109	117	9	2	3M(15.9949)	sp|P10081|IF4A_YEAST	P10081	IF4A_YEAST	TIF1	ATP-dependent RNA helicase eIF4A			1	1	111010720	144796864	MS/MS	MS/MS	M:15.9949@VVM(0.9587)ALAFHM(0.0413);	M:15.9949@VVM(0.9690)ALAFHM(0.0310);
VHACIGGTSFVE	VHAC[57.0215]IGGTSFVE	K	D	121	132	12	2	4C(57.0215)	sp|P10081|IF4A_YEAST	P10081	IF4A_YEAST	TIF1	ATP-dependent RNA helicase eIF4A			1	1	291813504	2007814660	MS/MS	MS/MS
VHACIGGTSFVEDAEGLR	VHAC[57.0215]IGGTSFVEDAEGLR	K	D	121	138	18	2,3	4C(57.0215)	sp|P10081|IF4A_YEAST	P10081	IF4A_YEAST	TIF1	ATP-dependent RNA helicase eIF4A			2	2	2550610430	2135992320	MS/MS	MS/MS
DAQIVVGTPGR	DAQIVVGTPGR	R	V	139	149	11	2		sp|P10081|IF4A_YEAST	P10081	IF4A_YEAST	TIF1	ATP-dependent RNA helicase eIF4A			1	1	1583901180	1548703740	MS/MS	MS/MS
VFDNIQR	VFDNIQR	R	R	150	156	7	2		sp|P10081|IF4A_YEAST	P10081	IF4A_YEAST	TIF1	ATP-dependent RNA helicase eIF4A			1	1	349354720	329221664	MS/MS	MS/MS
MFILDEADEMLSSGFK	MFILDEADEMLSSGFK	K	E	166	181	16	2		sp|P10081|IF4A_YEAST	P10081	IF4A_YEAST	TIF1	ATP-dependent RNA helicase eIF4A			1	3	186814128	80192560	MS/MS	MS/MS
DEMLSSGFK	DEMLSSGFK	A	E	173	181	9	2		sp|P10081|IF4A_YEAST	P10081	IF4A_YEAST	TIF1	ATP-dependent RNA helicase eIF4A			1	1	874963140	894411970	MS/MS	MS/MS
DEMLSSGFK	DEM[15.9949]LSSGFK	A	E	173	181	9	2	3M(15.9949)	sp|P10081|IF4A_YEAST	P10081	IF4A_YEAST	TIF1	ATP-dependent RNA helicase eIF4A			1	1	465577664	475262496	MS/MS	MS/MS	M:15.9949@DEM(1.0000)LSSGFK;	M:15.9949@DEM(1.0000)LSSGFK;
EQIYQIFTLLPPTTQVVLLSATMPN	EQIYQIFTLLPPTTQVVLLSATMPN	K	D	182	206	25	2,3		sp|P10081|IF4A_YEAST	P10081	IF4A_YEAST	TIF1	ATP-dependent RNA helicase eIF4A			3	3	127515712	121920504	MS/MS	MS/MS
EQIYQIFTLLPPTTQVVLLSATMPN	EQIYQIFTLLPPTTQVVLLSATM[15.9949]PN	K	D	182	206	25	2,3	23M(15.9949)	sp|P10081|IF4A_YEAST	P10081	IF4A_YEAST	TIF1	ATP-dependent RNA helicase eIF4A			3	2	143593344	153525744	MS/MS	MS/MS	M:15.9949@EQIYQIFTLLPPTTQVVLLSATM(1.0000)PN;	M:15.9949@EQIYQIFTLLPPTTQVVLLSATM(1.0000)PN;
EQIYQIFTLLPPTTQVVLLSATMPNDVLEVTTK	EQIYQIFTLLPPTTQVVLLSATMPNDVLEVTTK	K	F	182	214	33	3		sp|P10081|IF4A_YEAST	P10081	IF4A_YEAST	TIF1	ATP-dependent RNA helicase eIF4A			1	1	53446224	34183268	MS/MS	MS/MS
EQIYQIFTLLPPTTQVVLLSATMPNDVLEVTTK	EQIYQIFTLLPPTTQVVLLSATM[15.9949]PNDVLEVTTK	K	F	182	214	33	3	23M(15.9949)	sp|P10081|IF4A_YEAST	P10081	IF4A_YEAST	TIF1	ATP-dependent RNA helicase eIF4A			1	1	38981772	37057968	MS/MS	MS/MS	M:15.9949@EQIYQIFTLLPPTTQVVLLSATM(1.0000)PNDVLEVTTK;	M:15.9949@EQIYQIFTLLPPTTQVVLLSATM(1.0000)PNDVLEVTTK;
DVLEVTTK	DVLEVTTK	N	F	207	214	8	2		sp|P10081|IF4A_YEAST	P10081	IF4A_YEAST	TIF1	ATP-dependent RNA helicase eIF4A			1	1	804486720	864763580	MS/MS	MS/MS
KDELTLEGIK	KDELTLEGIK	K	Q	226	235	10	2,3		sp|P10081|IF4A_YEAST	P10081	IF4A_YEAST	TIF1	ATP-dependent RNA helicase eIF4A			2	2	2536507390	2783399940	MS/MS	MS/MS
QFYVNVEEEEYK	QFYVNVEEEEYK	K	Y	236	247	12	2		sp|P10081|IF4A_YEAST	P10081	IF4A_YEAST	TIF1	ATP-dependent RNA helicase eIF4A			1	1	1035320700	900084800	MS/MS	MS/MS
DSISVTQAVIFCNTR	DSISVTQAVIFC[57.0215]NTR	Y	R	256	270	15	2,3	12C(57.0215)	sp|P10081|IF4A_YEAST	P10081	IF4A_YEAST	TIF1	ATP-dependent RNA helicase eIF4A			4	5	156030656	214521584	MS/MS	MS/MS
FTVSAIYSDLPQQER	FTVSAIYSDLPQQER	K	D	285	299	15	2		sp|P10081|IF4A_YEAST	P10081	IF4A_YEAST	TIF1	ATP-dependent RNA helicase eIF4A			1	1	128929800	135762384	MS/MS	MS/MS
ILISTDLLAR	ILISTDLLAR	R	G	313	322	10	2		sp|P10081|IF4A_YEAST	P10081	IF4A_YEAST	TIF1	ATP-dependent RNA helicase eIF4A			1	1	795147580	894745020	MS/MS	MS/MS
DLPANKENYIHR	DLPANKENYIHR	Y	I	336	347	12	2,3,4		sp|P10081|IF4A_YEAST	P10081	IF4A_YEAST	TIF1	ATP-dependent RNA helicase eIF4A			3	1	1397453570	831804540	MS/MS	MS/MS
KGVAINFVTNEDVGAMR	KGVAINFVTNEDVGAMR	R	E	357	373	17	2,3		sp|P10081|IF4A_YEAST	P10081	IF4A_YEAST	TIF1	ATP-dependent RNA helicase eIF4A			2	1	466988256	441780192	MS/MS	MS/MS
KGVAINFVTNEDVGAMR	KGVAINFVTNEDVGAM[15.9949]R	R	E	357	373	17	3	16M(15.9949)	sp|P10081|IF4A_YEAST	P10081	IF4A_YEAST	TIF1	ATP-dependent RNA helicase eIF4A			1	1	195638720	254745344	MS/MS	MS/MS	M:15.9949@KGVAINFVTNEDVGAM(1.0000)R;	M:15.9949@KGVAINFVTNEDVGAM(1.0000)R;
GVAINFVTNEDVGAMR	GVAINFVTNEDVGAMR	K	E	358	373	16	2		sp|P10081|IF4A_YEAST	P10081	IF4A_YEAST	TIF1	ATP-dependent RNA helicase eIF4A			2	2	272808448	273790688	MS/MS	MS/MS
GVAINFVTNEDVGAMR	GVAINFVTNEDVGAM[15.9949]R	K	E	358	373	16	2	15M(15.9949)	sp|P10081|IF4A_YEAST	P10081	IF4A_YEAST	TIF1	ATP-dependent RNA helicase eIF4A			1	1	187925216	167561424	MS/MS	MS/MS	M:15.9949@GVAINFVTNEDVGAM(1.0000)R;	M:15.9949@GVAINFVTNEDVGAM(1.0000)R;
FYSTQIEELPSDIATLLN	FYSTQIEELPSDIATLLN	K	-	378	395	18	2,3		sp|P10081|IF4A_YEAST	P10081	IF4A_YEAST	TIF1	ATP-dependent RNA helicase eIF4A			3	3	548033730	560145790	MS/MS	MS/MS
LTGHERPLTQVK	LTGHERPLTQVK	K	Y	6	17	12	2,3,4		sp|P40217|EIF3I_YEAST	P40217	EIF3I_YEAST	TIF34	Eukaryotic translation initiation factor 3 subunit I			2	3	961242750	726839680	MS/MS	MS/MS
DLLFSCSK	DLLFSC[57.0215]SK	G	D	23	30	8	2	6C(57.0215)	sp|P40217|EIF3I_YEAST	P40217	EIF3I_YEAST	TIF34	Eukaryotic translation initiation factor 3 subunit I			1	1	182273968	158383952	MS/MS	MS/MS
DVSNGQCVATWK	DVSNGQC[57.0215]VATWK	W	S	80	91	12	2	7C(57.0215)	sp|P40217|EIF3I_YEAST	P40217	EIF3I_YEAST	TIF34	Eukaryotic translation initiation factor 3 subunit I			1	1	0	0	MS/MS	MS/MS
RVEFSPCGNYFLAIL	RVEFSPC[57.0215]GNYFLAIL	K	D	98	112	15	2	7C(57.0215)	sp|P40217|EIF3I_YEAST	P40217	EIF3I_YEAST	TIF34	Eukaryotic translation initiation factor 3 subunit I			1	0	110559176	0	MS/MS	unmatched
VEFSPCGNYFLAIL	VEFSPC[57.0215]GNYFLAIL	R	D	99	112	14	2	6C(57.0215)	sp|P40217|EIF3I_YEAST	P40217	EIF3I_YEAST	TIF34	Eukaryotic translation initiation factor 3 subunit I			1	0	29445280	27231846	MS/MS	MBR
NPGSINIYEIER	NPGSINIYEIER	K	D	118	129	12	2		sp|P40217|EIF3I_YEAST	P40217	EIF3I_YEAST	TIF34	Eukaryotic translation initiation factor 3 subunit I			1	1	263645280	224836016	MS/MS	MS/MS
IITHEGL	IITHEGL	K	D	147	153	7	2		sp|P40217|EIF3I_YEAST	P40217	EIF3I_YEAST	TIF34	Eukaryotic translation initiation factor 3 subunit I			1	1	277943872	361527776	MS/MS	MS/MS
DAATVAGWSTK	DAATVAGWSTK	L	G	154	164	11	2		sp|P40217|EIF3I_YEAST	P40217	EIF3I_YEAST	TIF34	Eukaryotic translation initiation factor 3 subunit I			2	1	281558336	218613264	MS/MS	MS/MS
DMQFSPDLTYFITSSR	DMQFSPDLTYFITSSR	S	D	201	216	16	2		sp|P40217|EIF3I_YEAST	P40217	EIF3I_YEAST	TIF34	Eukaryotic translation initiation factor 3 subunit I			1	1	157486960	121825056	MS/MS	MS/MS
DTNSFLVDVSTLQVLK	DTNSFLVDVSTLQVLK	R	K	217	232	16	2		sp|P40217|EIF3I_YEAST	P40217	EIF3I_YEAST	TIF34	Eukaryotic translation initiation factor 3 subunit I			1	0	42406160	0	MS/MS	unmatched
DVSTLQVLK	DVSTLQVLK	V	K	224	232	9	2		sp|P40217|EIF3I_YEAST	P40217	EIF3I_YEAST	TIF34	Eukaryotic translation initiation factor 3 subunit I			1	1	229105248	234648384	MS/MS	MS/MS
YETDCPLNTAVITPLK	YETDC[57.0215]PLNTAVITPLK	K	E	234	249	16	2	5C(57.0215)	sp|P40217|EIF3I_YEAST	P40217	EIF3I_YEAST	TIF34	Eukaryotic translation initiation factor 3 subunit I			1	1	110690144	108357952	MS/MS	MS/MS
EFIILGGGQEAK	EFIILGGGQEAK	K	D	250	261	12	2		sp|P40217|EIF3I_YEAST	P40217	EIF3I_YEAST	TIF34	Eukaryotic translation initiation factor 3 subunit I			1	1	221574928	229798640	MS/MS	MS/MS
IFEEEIGR	IFEEEIGR	K	V	281	288	8	2		sp|P40217|EIF3I_YEAST	P40217	EIF3I_YEAST	TIF34	Eukaryotic translation initiation factor 3 subunit I			1	1	350020768	388376768	MS/MS	MS/MS
VQGHFGPLNTVAISPQGTSYASGGEDGFIR	VQGHFGPLNTVAISPQGTSYASGGEDGFIR	R	L	289	318	30	3		sp|P40217|EIF3I_YEAST	P40217	EIF3I_YEAST	TIF34	Eukaryotic translation initiation factor 3 subunit I			1	0	337456192	342748096	MS/MS	MBR
SEVAPEEIIENA	n[42.0106]SEVAPEEIIENA	M	D	2	13	12	2	N-term(42.0106)	sp|Q04067|EIF3G_YEAST	Q04067	EIF3G_YEAST	TIF35	Eukaryotic translation initiation factor 3 subunit G			1	0	47813660	41522328	MS/MS	MBR	n:42.0106@n(1.0000)SEVAPEEIIENA;
GSPAGPSAVTAR	GSPAGPSAVTAR	K	L	63	74	12	2		sp|Q04067|EIF3G_YEAST	Q04067	EIF3G_YEAST	TIF35	Eukaryotic translation initiation factor 3 subunit G			1	1	377099584	386012640	MS/MS	MS/MS
LGEEVELR	LGEEVELR	R	L	75	82	8	2		sp|Q04067|EIF3G_YEAST	Q04067	EIF3G_YEAST	TIF35	Eukaryotic translation initiation factor 3 subunit G			1	1	294868992	371794432	MS/MS	MS/MS
TILSELSALEDPATNEGGVEAASEEK	TILSELSALEDPATNEGGVEAASEEK	K	A	125	150	26	3		sp|Q04067|EIF3G_YEAST	Q04067	EIF3G_YEAST	TIF35	Eukaryotic translation initiation factor 3 subunit G			1	1	193447472	158734512	MS/MS	MS/MS
AGQVGGAGSIPGQYVPPSR	AGQVGGAGSIPGQYVPPSR	K	R	151	169	19	2		sp|Q04067|EIF3G_YEAST	Q04067	EIF3G_YEAST	TIF35	Eukaryotic translation initiation factor 3 subunit G			1	0	112949256	119977352	MS/MS	MBR
DENSLREELLFPFAPIPR	DENSLREELLFPFAPIPR	A	V	203	220	18	2,3		sp|Q04067|EIF3G_YEAST	Q04067	EIF3G_YEAST	TIF35	Eukaryotic translation initiation factor 3 subunit G			2	1	486675456	474117824	MS/MS	MS/MS
EELLFPFAPIPR	EELLFPFAPIPR	R	V	209	220	12	2		sp|Q04067|EIF3G_YEAST	Q04067	EIF3G_YEAST	TIF35	Eukaryotic translation initiation factor 3 subunit G			1	1	97226360	120402328	MS/MS	MS/MS
GLAFVTFSSEEVAEQALR	GLAFVTFSSEEVAEQALR	R	F	234	251	18	2		sp|Q04067|EIF3G_YEAST	Q04067	EIF3G_YEAST	TIF35	Eukaryotic translation initiation factor 3 subunit G			1	1	155357216	123866736	MS/MS	MS/MS
YTYGPTFLLQFK	YTYGPTFLLQFK	K	D	450	461	12	2		sp|P39935|IF4F1_YEAST	P39935	IF4F1_YEAST	TIF4631	Eukaryotic initiation factor 4F subunit p150	TIF4632	sp|P39936|IF4F2_YEAST	1	1	245233360	194611184	MS/MS	MS/MS
ADAEWVQSTASK	ADAEWVQSTASK	K	I	468	479	12	2		sp|P39935|IF4F1_YEAST	P39935	IF4F1_YEAST	TIF4631	Eukaryotic initiation factor 4F subunit p150			1	1	177735904	160834976	MS/MS	MS/MS
AVIEQIFLK	AVIEQIFLK	K	A	647	655	9	2		sp|P39935|IF4F1_YEAST	P39935	IF4F1_YEAST	TIF4631	Eukaryotic initiation factor 4F subunit p150			1	1	121608648	110271760	MS/MS	MS/MS
LVLHYLVAR	LVLHYLVAR	K	C	694	702	9	2		sp|P39935|IF4F1_YEAST	P39935	IF4F1_YEAST	TIF4631	Eukaryotic initiation factor 4F subunit p150	TIF4632	sp|P39936|IF4F2_YEAST	1	1	87447008	80503976	MS/MS	MS/MS
FIGFLYR	FIGFLYR	R	L	749	755	7	2		sp|P39935|IF4F1_YEAST	P39935	IF4F1_YEAST	TIF4631	Eukaryotic initiation factor 4F subunit p150			1	0	68481976	62549636	MS/MS	MBR
LNLLTGK	LNLLTGK	R	M	756	762	7	2		sp|P39935|IF4F1_YEAST	P39935	IF4F1_YEAST	TIF4631	Eukaryotic initiation factor 4F subunit p150			1	1	35935852	27133402	MS/MS	MS/MS
DLTDSPSEETLESVVELLNTVGEQFETDSFR	DLTDSPSEETLESVVELLNTVGEQFETDSFR	K	T	774	804	31	3		sp|P39935|IF4F1_YEAST	P39935	IF4F1_YEAST	TIF4631	Eukaryotic initiation factor 4F subunit p150			0	1	0	22377968	unmatched	MS/MS
DSLFGILDNIIQTAK	DSLFGILDNIIQTAK	L	I	817	831	15	2		sp|P39935|IF4F1_YEAST	P39935	IF4F1_YEAST	TIF4631	Eukaryotic initiation factor 4F subunit p150			1	1	35995572	30214190	MS/MS	MS/MS
TIQQIHEEEER	TIQQIHEEEER	K	Q	863	873	11	3		sp|P39935|IF4F1_YEAST	P39935	IF4F1_YEAST	TIF4631	Eukaryotic initiation factor 4F subunit p150			1	1	208886704	139694784	MS/MS	MS/MS
FRPDPAWVEAVSSK	FRPDPAWVEAVSSK	K	I	437	450	14	3		sp|P39936|IF4F2_YEAST	P39936	IF4F2_YEAST	TIF4632	Eukaryotic initiation factor 4F subunit p130			1	1	56012024	37860512	MS/MS	MS/MS
DNLFMLLQHIIDGGTISNR	DNLFMLLQHIIDGGTISNR	L	I	777	795	19	3		sp|P39936|IF4F2_YEAST	P39936	IF4F2_YEAST	TIF4632	Eukaryotic initiation factor 4F subunit p130			0	1	7747543	8067829	MBR	MS/MS
DNLFMLLQHIIDGGTISNR	DNLFM[15.9949]LLQHIIDGGTISNR	L	I	777	795	19	3	5M(15.9949)	sp|P39936|IF4F2_YEAST	P39936	IF4F2_YEAST	TIF4632	Eukaryotic initiation factor 4F subunit p130			0	1	3.86175e+06	2.60424e+06	MBR	MS/MS		M:15.9949@DNLFM(1.0000)LLQHIIDGGTISNR;
DISHALNRPAPYIVK	DISHALNRPAPYIVK	A	Y	41	55	15	3		sp|P38431|IF5_YEAST	P38431	IF5_YEAST	TIF5	Eukaryotic translation initiation factor 5			0	1	117198952	120586848	MBR	MS/MS
LSSFILK	LSSFILK	K	N	136	142	7	2		sp|P38431|IF5_YEAST	P38431	IF5_YEAST	TIF5	Eukaryotic translation initiation factor 5			1	1	123100080	130296960	MS/MS	MS/MS
DEYGEWILEQAGEDKENLPSDVELYK	DEYGEWILEQAGEDKENLPSDVELYK	L	K	249	274	26	3		sp|P38431|IF5_YEAST	P38431	IF5_YEAST	TIF5	Eukaryotic translation initiation factor 5			1	1	72691408	47964860	MS/MS	MS/MS
DEDIVNEIAEHNAFFTK	DEDIVNEIAEHNAFFTK	F	I	297	313	17	2		sp|P38431|IF5_YEAST	P38431	IF5_YEAST	TIF5	Eukaryotic translation initiation factor 5			0	1	36587260	40523840	MBR	MS/MS
DLIPLLPK	DLIPLLPK	K	I	338	345	8	2		sp|P38431|IF5_YEAST	P38431	IF5_YEAST	TIF5	Eukaryotic translation initiation factor 5			1	1	49302012	46767908	MS/MS	MS/MS
DYLAVTGLDTTAPELSVIESIFR	DYLAVTGLDTTAPELSVIESIFR	N	L	201	223	23	3		sp|Q12522|IF6_YEAST	Q12522	IF6_YEAST	TIF6	Eukaryotic translation initiation factor 6			1	0	12070600	0	MS/MS	unmatched
LYSNLVER	LYSNLVER	R	C	27	34	8	2		sp|O74700|TIM9_YEAST	O74700	TIM9_YEAST	TIM9	Mitochondrial import inner membrane translocase subunit TIM9			0	1	103286016	87028616	MBR	MS/MS
TSQQVLTNMVQVLPELIGGSA	TSQQVLTNMVQVLPELIGGSA	K	D	361	381	21	2		sp|P33315|TKT2_YEAST	P33315	TKT2_YEAST	TKL2	Transketolase 2			1	0	24860910	12380787	MS/MS	MBR
SFLTYIK	SFLTYIK	K	G	82	88	7	2		sp|P35691|TCTP_YEAST	P35691	TCTP_YEAST	TMA19	Translationally-controlled tumor protein homolog			1	0	59625904	56732512	MS/MS	MBR
TDGSAPGDAGVSYLTR	TDGSAPGDAGVSYLTR	R	Y	220	235	16	2		sp|P23644|TOM40_YEAST	P23644	TOM40_YEAST	TOM40	Mitochondrial import receptor subunit TOM40			0	1	52032744	43177956	MBR	MS/MS
NPTVENFIEATNLLEK	NPTVENFIEATNLLEK	R	A	518	533	16	2		sp|P07213|TOM70_YEAST	P07213	TOM70_YEAST	TOM70	Mitochondrial import receptor subunit TOM70			1	0	62035004	46942372	MS/MS	MBR
EVYAILPLLAAFDPAIFTK	EVYAILPLLAAFDPAIFTK	R	K	369	387	19	2		sp|P32600|TOR2_YEAST	P32600	TOR2_YEAST	TOR2	Serine/threonine-protein kinase TOR2			1	1	7.95864e+06	8242102	MS/MS	MS/MS
LDTIALALGPER	LDTIALALGPER	K	T	61	72	12	2		sp|P31383|2AAA_YEAST	P31383	2AAA_YEAST	TPD3	Protein phosphatase PP2A regulatory subunit A			0	1	31406036	27284422	MBR	MS/MS
FGSVALPIGLFWQAWTAR	FGSVALPIGLFWQAWTAR	K	S	430	447	18	2		sp|Q12256|TPO4_YEAST	Q12256	TPO4_YEAST	TPO4	Polyamine transporter 4			1	0	12228282	9798087	MS/MS	MBR
LPVTITK	LPVTITK	R	N	25	31	7	2		sp|Q00764|TPS1_YEAST	Q00764	TPS1_YEAST	TPS1	Alpha,alpha-trehalose-phosphate synthase [UDP-forming] 56 kDa subunit			1	1	138118416	121527608	MS/MS	MS/MS
NSSTGQYEYAMSSGGLVTALEGLKK	NSSTGQYEYAMSSGGLVTALEGLKK	K	T	32	56	25	3		sp|Q00764|TPS1_YEAST	Q00764	TPS1_YEAST	TPS1	Alpha,alpha-trehalose-phosphate synthase [UDP-forming] 56 kDa subunit			0	1	40505828	47215844	MBR	MS/MS
WFGWPGLEIPDDEK	WFGWPGLEIPDDEK	K	D	62	75	14	2		sp|Q00764|TPS1_YEAST	Q00764	TPS1_YEAST	TPS1	Alpha,alpha-trehalose-phosphate synthase [UDP-forming] 56 kDa subunit			1	0	73862544	78392528	MS/MS	MBR
DYHLMLVPEMLR	DYHLMLVPEMLR	H	V	156	167	12	3		sp|Q00764|TPS1_YEAST	Q00764	TPS1_YEAST	TPS1	Alpha,alpha-trehalose-phosphate synthase [UDP-forming] 56 kDa subunit			1	0	23772920	32387630	MS/MS	MBR
VGWFLHTPFPSSEIYR	VGWFLHTPFPSSEIYR	K	I	180	195	16	3		sp|Q00764|TPS1_YEAST	Q00764	TPS1_YEAST	TPS1	Alpha,alpha-trehalose-phosphate synthase [UDP-forming] 56 kDa subunit			1	1	157855136	192652624	MS/MS	MS/MS
HFLSSVQR	HFLSSVQR	R	V	223	230	8	2		sp|Q00764|TPS1_YEAST	Q00764	TPS1_YEAST	TPS1	Alpha,alpha-trehalose-phosphate synthase [UDP-forming] 56 kDa subunit			1	1	215686688	195604352	MS/MS	MS/MS
VLNVNTLPNGVEYQGR	VLNVNTLPNGVEYQGR	R	F	231	246	16	2		sp|Q00764|TPS1_YEAST	Q00764	TPS1_YEAST	TPS1	Alpha,alpha-trehalose-phosphate synthase [UDP-forming] 56 kDa subunit			1	0	27887772	23329470	MS/MS	MBR
FVNVGAFPIGIDVDKFT	FVNVGAFPIGIDVDKFT	R	D	247	263	17	2		sp|Q00764|TPS1_YEAST	Q00764	TPS1_YEAST	TPS1	Alpha,alpha-trehalose-phosphate synthase [UDP-forming] 56 kDa subunit			1	0	73777112	105678560	MS/MS	MBR
IIVGVDRL	IIVGVDRL	K	D	287	294	8	2		sp|Q00764|TPS1_YEAST	Q00764	TPS1_YEAST	TPS1	Alpha,alpha-trehalose-phosphate synthase [UDP-forming] 56 kDa subunit			0	1	0	98703904	unmatched	MS/MS
VVLVQVAVPSR	VVLVQVAVPSR	K	G	321	331	11	2		sp|Q00764|TPS1_YEAST	Q00764	TPS1_YEAST	TPS1	Alpha,alpha-trehalose-phosphate synthase [UDP-forming] 56 kDa subunit			1	0	96160872	105695344	MS/MS	MBR
SVVNELVGR	SVVNELVGR	R	I	342	350	9	2		sp|Q00764|TPS1_YEAST	Q00764	TPS1_YEAST	TPS1	Alpha,alpha-trehalose-phosphate synthase [UDP-forming] 56 kDa subunit			1	1	136912832	157805696	MS/MS	MS/MS
TDTTQTAPVTNNVHPVWLLR	TDTTQTAPVTNNVHPVWLLR	K	K	122	141	20	3		sp|P31688|TPS2_YEAST	P31688	TPS2_YEAST	TPS2	Trehalose-phosphatase			1	1	170953536	156087712	MS/MS	MS/MS
FNDESIIIGYFHHAPWPSNEYFR	FNDESIIIGYFHHAPWPSNEYFR	K	C	218	240	23	4		sp|P31688|TPS2_YEAST	P31688	TPS2_YEAST	TPS2	Trehalose-phosphatase			1	0	85110600	97339920	MS/MS	MBR
ICFQNESFSR	IC[57.0215]FQNESFSR	R	H	258	267	10	2	2C(57.0215)	sp|P31688|TPS2_YEAST	P31688	TPS2_YEAST	TPS2	Trehalose-phosphatase			1	1	117353864	106115232	MS/MS	MS/MS
AFETFLAMYPEWR	AFETFLAMYPEWR	R	D	360	372	13	2		sp|P31688|TPS2_YEAST	P31688	TPS2_YEAST	TPS2	Trehalose-phosphatase			1	1	51953988	45921192	MS/MS	MS/MS
LYTILQK	LYTILQK	R	L	598	604	7	2		sp|P31688|TPS2_YEAST	P31688	TPS2_YEAST	TPS2	Trehalose-phosphatase			1	1	68640416	73365328	MS/MS	MS/MS
VNEVMEEFTTR	VNEVMEEFTTR	R	T	668	678	11	2		sp|P31688|TPS2_YEAST	P31688	TPS2_YEAST	TPS2	Trehalose-phosphatase			1	1	101923808	90116528	MS/MS	MS/MS
TPGSFIER	TPGSFIER	R	K	679	686	8	2		sp|P31688|TPS2_YEAST	P31688	TPS2_YEAST	TPS2	Trehalose-phosphatase			1	1	135759264	140889840	MS/MS	MS/MS
AHLTDPQQVLETLGLLVG	AHLTDPQQVLETLGLLVG	K	D	831	848	18	2		sp|P31688|TPS2_YEAST	P31688	TPS2_YEAST	TPS2	Trehalose-phosphatase			1	1	65130760	68391368	MS/MS	MS/MS
DPQQVLETLGLLVG	DPQQVLETLGLLVG	T	D	835	848	14	2		sp|P31688|TPS2_YEAST	P31688	TPS2_YEAST	TPS2	Trehalose-phosphatase			1	1	16369688	15670165	MS/MS	MS/MS
NAPLLLSEFTGSSSVLK	NAPLLLSEFTGSSSVLK	K	E	691	707	17	2		sp|P38426|TPS3_YEAST	P38426	TPS3_YEAST	TPS3	Trehalose synthase complex regulatory subunit TPS3			1	1	75995880	69477504	MS/MS	MS/MS
ALFNLLQPQPFNHAISHNVVR	ALFNLLQPQPFNHAISHNVVR	K	I	927	947	21	4		sp|P38811|TRA1_YEAST	P38811	TRA1_YEAST	TRA1	Transcription-associated protein 1			1	0	110340632	82547616	MS/MS	MBR
LFDQEHFNNTEITVR	LFDQEHFNNTEITVR	K	M	2401	2415	15	3		sp|P38811|TRA1_YEAST	P38811	TRA1_YEAST	TRA1	Transcription-associated protein 1			1	1	44142028	56729612	MS/MS	MS/MS
TFLALQNFAESR	TFLALQNFAESR	K	K	2796	2807	12	2		sp|P38811|TRA1_YEAST	P38811	TRA1_YEAST	TRA1	Transcription-associated protein 1			0	1	67675792	49629892	MBR	MS/MS
IYTLPNIEIQEAFLK	IYTLPNIEIQEAFLK	R	L	2970	2984	15	2		sp|P38811|TRA1_YEAST	P38811	TRA1_YEAST	TRA1	Transcription-associated protein 1			1	0	45937112	55486084	MS/MS	MBR
FLDNQNK	FLDNQNK	K	R	462	468	7	2		sp|Q03496|THADA_YEAST	Q03496	THADA_YEAST	TRM732	tRNA (32-2'-O)-methyltransferase regulator TRM732	YPQ2	sp|Q06328|YPQ2_YEAST	1	1	492108768	833551740	MS/MS	MS/MS
SGGLPFLVTTVLSAEVTK	SGGLPFLVTTVLSAEVTK	R	G	750	767	18	3		sp|Q03496|THADA_YEAST	Q03496	THADA_YEAST	TRM732	tRNA (32-2'-O)-methyltransferase regulator TRM732			1	0	8582202	12775446	MS/MS	MBR
NALVTFMTAGYPTVK	NALVTFMTAGYPTVK	R	D	18	32	15	2		sp|P00931|TRP_YEAST	P00931	TRP_YEAST	TRP5	Tryptophan synthase			1	1	56152720	59195400	MS/MS	MS/MS
DEFFAFQK	DEFFAFQK	K	E	273	280	8	2		sp|P00931|TRP_YEAST	P00931	TRP_YEAST	TRP5	Tryptophan synthase			0	1	47288932	44594904	MBR	MS/MS
INNALAQVLLAK	INNALAQVLLAK	K	R	385	396	12	2		sp|P00931|TRP_YEAST	P00931	TRP_YEAST	TRP5	Tryptophan synthase			1	0	49609724	36307840	MS/MS	MBR
FWVTNLK	FWVTNLK	R	T	473	479	7	2		sp|P00931|TRP_YEAST	P00931	TRP_YEAST	TRP5	Tryptophan synthase			1	1	35182800	62879220	MS/MS	MS/MS
TLVIPIGHWTR	TLVIPIGHWTR	R	K	18	28	11	3		sp|Q04183|TR120_YEAST	Q04183	TR120_YEAST	TRS120	Trafficking protein particle complex II-specific subunit 120			1	1	81992984	51423012	MS/MS	MS/MS
YVDALNSFVDAITTLYK	YVDALNSFVDAITTLYK	R	V	289	305	17	2		sp|Q04183|TR120_YEAST	Q04183	TR120_YEAST	TRS120	Trafficking protein particle complex II-specific subunit 120			1	1	19201890	27261444	MS/MS	MS/MS
TLIDTIIELLNINESEAK	TLIDTIIELLNINESEAK	R	I	556	573	18	2,3		sp|Q04183|TR120_YEAST	Q04183	TR120_YEAST	TRS120	Trafficking protein particle complex II-specific subunit 120			2	3	45845040	64330840	MS/MS	MS/MS
SITLPLIIK	SITLPLIIK	R	K	780	788	9	2		sp|Q04183|TR120_YEAST	Q04183	TR120_YEAST	TRS120	Trafficking protein particle complex II-specific subunit 120			1	1	37203920	48311264	MS/MS	MS/MS
VSEINLEIIPIEK	VSEINLEIIPIEK	K	G	1246	1258	13	2		sp|Q04183|TR120_YEAST	Q04183	TR120_YEAST	TRS120	Trafficking protein particle complex II-specific subunit 120			0	1	48968788	59152048	MBR	MS/MS
DLFESLRPEFQQILPL	DLFESLRPEFQQILPL	F	D	19	34	16	2		sp|Q03660|TR130_YEAST	Q03660	TR130_YEAST	TRS130	Trafficking protein particle complex II-specific subunit 130			1	1	50119668	45009736	MS/MS	MS/MS
LPIELIPEGR	LPIELIPEGR	R	G	52	61	10	2		sp|Q03660|TR130_YEAST	Q03660	TR130_YEAST	TRS130	Trafficking protein particle complex II-specific subunit 130			0	1	46282888	40876316	MBR	MS/MS
LEDQTLTAFVGAFQLIK	LEDQTLTAFVGAFQLIK	K	N	291	307	17	3		sp|Q03660|TR130_YEAST	Q03660	TR130_YEAST	TRS130	Trafficking protein particle complex II-specific subunit 130			0	1	24309862	18019438	MBR	MS/MS
LDVLQIDGESVSASAVLTNAFLNILK	LDVLQIDGESVSASAVLTNAFLNILK	K	L	485	510	26	3		sp|Q03660|TR130_YEAST	Q03660	TR130_YEAST	TRS130	Trafficking protein particle complex II-specific subunit 130			0	1	7.27592e+06	8007222	MBR	MS/MS
TFWELEILK	TFWELEILK	K	K	891	899	9	2		sp|Q03660|TR130_YEAST	Q03660	TR130_YEAST	TRS130	Trafficking protein particle complex II-specific subunit 130			1	1	29200328	37066888	MS/MS	MS/MS
LLELLNFR	LLELLNFR	R	A	98	105	8	2		sp|Q03337|TRS31_YEAST	Q03337	TRS31_YEAST	TRS31	Trafficking protein particle complex subunit 31			1	0	34689912	30810472	MS/MS	MBR
MIEPFLEIPVGIIR	MIEPFLEIPVGIIR	K	G	210	223	14	2		sp|Q99394|TRS33_YEAST	Q99394	TRS33_YEAST	TRS33	Trafficking protein particle complex subunit 33			1	0	44281800	0	MS/MS	unmatched
DFFATWCGPCK	DFFATWC[57.0215]GPC[57.0215]K	V	M	25	35	11	2	10C(57.0215),7C(57.0215)	sp|P22803|TRX2_YEAST	P22803	TRX2_YEAST	TRX2	Thioredoxin-2			1	1	182102720	205793056	MS/MS	MS/MS
AEVSSMPTLIFYK	AEVSSMPTLIFYK	K	G	68	80	13	2		sp|P22803|TRX2_YEAST	P22803	TRX2_YEAST	TRX2	Thioredoxin-2			1	1	558205310	390548320	MS/MS	MS/MS
KFEEQGAQVLFASTDSEYSLLAWTNIPR	KFEEQGAQVLFASTDSEYSLLAWTNIPR	K	K	61	88	28	3		sp|P34760|TSA1_YEAST	P34760	TSA1_YEAST	TSA1	Peroxiredoxin TSA1			1	0	101657424	109549816	MS/MS	MBR
KEGGLGPINIPLLA	KEGGLGPINIPLLA	R	D	89	102	14	2		sp|P34760|TSA1_YEAST	P34760	TSA1_YEAST	TSA1	Peroxiredoxin TSA1			1	2	268275072	218459328	MS/MS	MS/MS
EGGLGPINIPLLA	EGGLGPINIPLLA	K	D	90	102	13	2		sp|P34760|TSA1_YEAST	P34760	TSA1_YEAST	TSA1	Peroxiredoxin TSA1			0	1	20333094	21349110	MBR	MS/MS
DYGVLIEEEGVALR	DYGVLIEEEGVALR	R	G	111	124	14	2		sp|P34760|TSA1_YEAST	P34760	TSA1_YEAST	TSA1	Peroxiredoxin TSA1			0	1	45062608	53320680	MBR	MS/MS
GLFIIDPK	GLFIIDPK	R	G	125	132	8	2		sp|P34760|TSA1_YEAST	P34760	TSA1_YEAST	TSA1	Peroxiredoxin TSA1	TSA2	sp|Q04120|TSA2_YEAST	1	1	272365056	297654848	MS/MS	MS/MS
LVEAFQWTDK	LVEAFQWTDK	R	N	155	164	10	2		sp|P34760|TSA1_YEAST	P34760	TSA1_YEAST	TSA1	Peroxiredoxin TSA1			1	1	126373888	147349728	MS/MS	MS/MS
EYFEAANK	EYFEAANK	K	-	189	196	8	2		sp|P34760|TSA1_YEAST	P34760	TSA1_YEAST	TSA1	Peroxiredoxin TSA1			0	1	128891368	125772144	MBR	MS/MS
RAFLIPFVF	RAFLIPFVF	R	-	302	310	9	2		sp|Q99190|TECR_YEAST	Q99190	TECR_YEAST	TSC13	Very-long-chain enoyl-CoA reductase			1	0	57065208	67521576	MS/MS	MBR
AFLIPFVF	AFLIPFVF	R	-	303	310	8	2		sp|Q99190|TECR_YEAST	Q99190	TECR_YEAST	TSC13	Very-long-chain enoyl-CoA reductase			1	1	4.07725e+06	4084598	MS/MS	MS/MS
AGNRPTSAATSLVNR	AGNRPTSAATSLVNR	R	T	210	224	15	3		sp|P38427|TSL1_YEAST	P38427	TSL1_YEAST	TSL1	Trehalose synthase complex regulatory subunit TSL1			1	0	95663248	98969056	MS/MS	MBR
LPWSIVPSIK	LPWSIVPSIK	R	G	344	353	10	2		sp|P38427|TSL1_YEAST	P38427	TSL1_YEAST	TSL1	Trehalose synthase complex regulatory subunit TSL1			1	2	67131568	72237032	MS/MS	MS/MS
NAINTAVLENIIPHR	NAINTAVLENIIPHR	K	H	360	374	15	3		sp|P38427|TSL1_YEAST	P38427	TSL1_YEAST	TSL1	Trehalose synthase complex regulatory subunit TSL1			1	1	100748880	81751680	MS/MS	MS/MS
HFLQTSNR	HFLQTSNR	R	L	541	548	8	2		sp|P38427|TSL1_YEAST	P38427	TSL1_YEAST	TSL1	Trehalose synthase complex regulatory subunit TSL1			1	1	241898848	148844640	MS/MS	MS/MS
DLFVVSSLR	DLFVVSSLR	A	E	699	707	9	2		sp|P38427|TSL1_YEAST	P38427	TSL1_YEAST	TSL1	Trehalose synthase complex regulatory subunit TSL1			1	1	62319252	66096420	MS/MS	MS/MS
EGMNLTCHEFIVCSEDK	EGMNLTC[57.0215]HEFIVC[57.0215]SEDK	R	N	708	724	17	2	13C(57.0215),7C(57.0215)	sp|P38427|TSL1_YEAST	P38427	TSL1_YEAST	TSL1	Trehalose synthase complex regulatory subunit TSL1			1	1	0	0	MS/MS	MS/MS
EHVNGLNELFTIISR	EHVNGLNELFTIISR	K	I	1080	1094	15	3		sp|P38427|TSL1_YEAST	P38427	TSL1_YEAST	TSL1	Trehalose synthase complex regulatory subunit TSL1			1	1	0	0	MS/MS	MS/MS
GGEEGFSTFFHETGYGK	GGEEGFSTFFHETGYGK	K	F	45	61	17	2		sp|P09733|TBA1_YEAST	P09733	TBA1_YEAST	TUB1	Tubulin alpha-1 chain	TUB3	sp|P09734|TBA3_YEAST	1	1	108311480	93137104	MS/MS	MS/MS
AIYVDLEPNVI	AIYVDLEPNVI	R	D	66	76	11	2		sp|P09733|TBA1_YEAST	P09733	TBA1_YEAST	TUB1	Tubulin alpha-1 chain	TUB3	sp|P09734|TBA3_YEAST	0	1	30606508	34170144	MBR	MS/MS
DLFHPEQLISGKE	DLFHPEQLISGKE	K	D	86	98	13	2,3		sp|P09733|TBA1_YEAST	P09733	TBA1_YEAST	TUB1	Tubulin alpha-1 chain			1	1	144585680	169390544	MS/MS	MS/MS
LEFAVYPAPQVSTSVVEPYNTVLTTHTTLEHA	LEFAVYPAPQVSTSVVEPYNTVLTTHTTLEHA	K	D	168	199	32	3		sp|P09733|TBA1_YEAST	P09733	TBA1_YEAST	TUB1	Tubulin alpha-1 chain			1	1	152086896	163157040	MS/MS	MS/MS
IHFPLVSYSPVLSK	IHFPLVSYSPVLSK	R	S	266	279	14	3		sp|P09733|TBA1_YEAST	P09733	TBA1_YEAST	TUB1	Tubulin alpha-1 chain			1	0	100295424	118236736	MS/MS	MBR
DWCPTGFK	DWC[57.0215]PTGFK	V	I	346	353	8	2	3C(57.0215)	sp|P09733|TBA1_YEAST	P09733	TBA1_YEAST	TUB1	Tubulin alpha-1 chain	TUB3	sp|P09734|TBA3_YEAST	1	2	0	0	MS/MS	MS/MS
DLAALER	DLAALER	E	D	425	431	7	2		sp|P09733|TBA1_YEAST	P09733	TBA1_YEAST	TUB1	Tubulin alpha-1 chain	TUB3	sp|P09734|TBA3_YEAST	0	1	51615076	52140620	MBR	MS/MS
LNVYFNEASSGK	LNVYFNEASSGK	R	W	47	58	12	2		sp|P02557|TBB_YEAST	P02557	TBB_YEAST	TUB2	Tubulin beta chain			1	1	130399472	157796000	MS/MS	MS/MS
SINVDLEPGTIDAVR	SINVDLEPGTIDAVR	R	N	63	77	15	2		sp|P02557|TBB_YEAST	P02557	TBB_YEAST	TUB2	Tubulin beta chain			1	1	83044088	147117392	MS/MS	MS/MS
NSAIGNLFRPDNYIFGQSSAGNVWAK	NSAIGNLFRPDNYIFGQSSAGNVWAK	R	G	78	103	26	3		sp|P02557|TBB_YEAST	P02557	TBB_YEAST	TUB2	Tubulin beta chain			1	1	218601344	193596560	MS/MS	MS/MS
TSDTVVEPYNATLSVHQLVEHS	TSDTVVEPYNATLSVHQLVEHS	K	D	175	196	22	3		sp|P02557|TBB_YEAST	P02557	TBB_YEAST	TUB2	Tubulin beta chain			1	0	134114944	137094416	MS/MS	MBR
DLNNLVSSVMSGVTTSLR	DLNNLVSSVMSGVTTSLR	G	Y	224	241	18	2,3		sp|P02557|TBB_YEAST	P02557	TBB_YEAST	TUB2	Tubulin beta chain			2	1	85352896	77821016	MS/MS	MS/MS
LAVNLVPFPR	LAVNLVPFPR	K	L	253	262	10	2		sp|P02557|TBB_YEAST	P02557	TBB_YEAST	TUB2	Tubulin beta chain			1	1	247212112	195469488	MS/MS	MS/MS
LHFFMVGYAPLTAIGSQSFR	LHFFMVGYAPLTAIGSQSFR	R	S	263	282	20	3		sp|P02557|TBB_YEAST	P02557	TBB_YEAST	TUB2	Tubulin beta chain			1	1	121744088	128598432	MS/MS	MS/MS
YLTVAAFFR	YLTVAAFFR	R	G	310	318	9	2		sp|P02557|TBB_YEAST	P02557	TBB_YEAST	TUB2	Tubulin beta chain			1	1	70107496	84680656	MS/MS	MS/MS
DMAATFIANSTSIQELFK	DMAATFIANSTSIQELFK	L	R	362	379	18	2,3		sp|P02557|TBB_YEAST	P02557	TBB_YEAST	TUB2	Tubulin beta chain			2	3	39673224	47773436	MS/MS	MS/MS
DQFSAMFK	DQFSAMFK	G	R	383	390	8	2		sp|P02557|TBB_YEAST	P02557	TBB_YEAST	TUB2	Tubulin beta chain			1	1	54395548	70797656	MS/MS	MS/MS
DGLQGFLFTHSLGGGTGSGLGSLLLENLSYEYGK	DGLQGFLFTHSLGGGTGSGLGSLLLENLSYEYGK	C	K	131	164	34	3		sp|P09734|TBA3_YEAST	P09734	TBA3_YEAST	TUB3	Tubulin alpha-3 chain			1	0	67232056	45579236	MS/MS	MBR
LEFAVYPAPQLSTSVVEPYNTVLTTHTTLEHA	LEFAVYPAPQLSTSVVEPYNTVLTTHTTLEHA	K	D	168	199	32	3		sp|P09734|TBA3_YEAST	P09734	TBA3_YEAST	TUB3	Tubulin alpha-3 chain			1	1	96671984	94982176	MS/MS	MS/MS
RHYSHVDCPGHA	RHYSHVDC[57.0215]PGHA	K	D	111	122	12	4	8C(57.0215)	sp|P02992|EFTU_YEAST	P02992	EFTU_YEAST	TUF1	Elongation factor Tu, mitochondrial			1	1	52465620	58454884	MS/MS	MS/MS
HYSHVDCPGHA	HYSHVDC[57.0215]PGHA	R	D	112	122	11	3	7C(57.0215)	sp|P02992|EFTU_YEAST	P02992	EFTU_YEAST	TUF1	Elongation factor Tu, mitochondrial			0	1	61983756	94635560	MBR	MS/MS
ELLNEYGFDGDNAPIIMGSALCALEGR	ELLNEYGFDGDNAPIIMGSALC[57.0215]ALEGR	R	Q	192	218	27	3	22C(57.0215)	sp|P02992|EFTU_YEAST	P02992	EFTU_YEAST	TUF1	Elongation factor Tu, mitochondrial			1	0	34481764	26140060	MS/MS	MBR
DLNKPFLMPVE	DLNKPFLMPVE	R	D	244	254	11	2		sp|P02992|EFTU_YEAST	P02992	EFTU_YEAST	TUF1	Elongation factor Tu, mitochondrial			1	0	22956382	31344214	MS/MS	MBR
DIFSISGR	DIFSISGR	E	G	255	262	8	2		sp|P02992|EFTU_YEAST	P02992	EFTU_YEAST	TUF1	Elongation factor Tu, mitochondrial			0	1	0	55110548	unmatched	MS/MS
KGEELEIVGHNSTPLK	KGEELEIVGHNSTPLK	K	T	277	292	16	3		sp|P02992|EFTU_YEAST	P02992	EFTU_YEAST	TUF1	Elongation factor Tu, mitochondrial			0	1	82072920	67763224	MBR	MS/MS
DNAGVLLR	DNAGVLLR	G	G	312	319	8	2		sp|P02992|EFTU_YEAST	P02992	EFTU_YEAST	TUF1	Elongation factor Tu, mitochondrial			1	0	0	0	MS/MS	unmatched
YIAAGSLDR	YIAAGSLDR	K	A	541	549	9	2		sp|P16649|TUP1_YEAST	P16649	TUP1_YEAST	TUP1	General transcriptional corepressor TUP1			1	0	114901904	23313930	MS/MS	MBR
DSVYSVVFTR	DSVYSVVFTR	K	D	577	586	10	2		sp|P16649|TUP1_YEAST	P16649	TUP1_YEAST	TUP1	General transcriptional corepressor TUP1			1	1	66022596	55369872	MS/MS	MS/MS
DGQSVVSGSLDR	DGQSVVSGSLDR	R	S	587	598	12	2		sp|P16649|TUP1_YEAST	P16649	TUP1_YEAST	TUP1	General transcriptional corepressor TUP1			0	1	0	53329720	unmatched	MS/MS
FIDGVGK	FIDGVGK	K	I	541	547	7	2		sp|Q06412|TUS1_YEAST	Q06412	TUS1_YEAST	TUS1	Rho1 guanine nucleotide exchange factor TUS1			3	3	824580670	975712640	MS/MS	MS/MS
LALGLTYPER	LALGLTYPER	K	K	705	714	10	2		sp|Q06412|TUS1_YEAST	Q06412	TUS1_YEAST	TUS1	Rho1 guanine nucleotide exchange factor TUS1			1	1	0	0	MS/MS	MS/MS
YVRPPPMLTSPNDFPNWVK	YVRPPPMLTSPNDFPNWVK	K	T	168	186	19	3		sp|P0C2I3|YD15B_YEAST	P0C2I3	YD15B_YEAST	TY1B-DR6	Transposon Ty1-DR6 Gag-Pol polyprotein	TY1A-A, TY1A-BR, TY1A-DR1, TY1A-DR3, TY1A-DR4, TY1A-DR5, TY1A-DR6, TY1A-ER1, TY1A-ER2, TY1A-GR1, TY1A-GR2, TY1A-GR3, TY1A-H, TY1A-JR1, TY1A-JR2, TY1A-LR1, TY1A-LR2, TY1A-LR3, TY1A-LR4, TY1A-ML1, TY1A-ML2, TY1A-MR2, TY1A-OL, TY1A-OR, TY1A-PL, TY1A-PR1, TY1A-PR2, TY1A-PR3, TY1B-BR, TY1B-DR1, TY1B-DR3, TY1B-DR4, TY1B-DR5, TY1B-ER1, TY1B-ER2, TY1B-GR1, TY1B-GR2, TY1B-GR3, TY1B-H, TY1B-JR1, TY1B-JR2, TY1B-LR1, TY1B-LR2, TY1B-LR3, TY1B-ML1, TY1B-ML2, TY1B-MR2, TY1B-OL, TY1B-OR, TY1B-PL, TY1B-PR1, TY1B-PR2, TY1B-PR3	sp|O13535|YH11B_YEAST, sp|O74302|YD13A_YEAST, sp|P0C2I2|YD14B_YEAST, sp|P0C2I4|YH11A_YEAST, sp|P0C2I5|YL12B_YEAST, sp|P0C2I6|YL13B_YEAST, sp|P0C2I8|YL14A_YEAST, sp|P0C2I9|YP12B_YEAST, sp|P0C2J0|YP13B_YEAST, sp|P0C2J1|YP14B_YEAST, sp|P0CX57|YA11A_YEAST, sp|P0CX58|YP12A_YEAST, sp|P0CX59|YO12A_YEAST, sp|P0CX60|YP13A_YEAST, sp|P0CX65|YD14A_YEAST, sp|P0CX66|YE12A_YEAST, sp|P0CX67|YG13A_YEAST, sp|P0CX68|YL11A_YEAST, sp|P0CX69|YM14A_YEAST, sp|P0CX70|YD15A_YEAST, sp|P0CX71|YE11A_YEAST, sp|P0CX72|YL12A_YEAST, sp|P0CX73|YP11A_YEAST, sp|P0CX74|YJ11A_YEAST, sp|P0CX75|YL13A_YEAST, sp|P0CX76|YM12A_YEAST, sp|P47098|YJ11B_YEAST, sp|P47099|YJ12A_YEAST, sp|P47100|YJ12B_YEAST, sp|Q03434|YM12B_YEAST, sp|Q03612|YE11B_YEAST, sp|Q03619|YE12B_YEAST, sp|Q03855|YD11B_YEAST, sp|Q03856|YD11A_YEAST, sp|Q04670|YM14B_YEAST, sp|Q04706|YM11A_YEAST, sp|Q04711|YM11B_YEAST, sp|Q07793|YD13B_YEAST, sp|Q12085|YG11A_YEAST, sp|Q12088|YL11B_YEAST, sp|Q12141|YG11B_YEAST, sp|Q12193|YB12B_YEAST, sp|Q12217|YB12A_YEAST, sp|Q12269|YG12B_YEAST, sp|Q12273|YO11B_YEAST, sp|Q12316|YG13B_YEAST, sp|Q12414|YP11B_YEAST, sp|Q12441|YD12A_YEAST, sp|Q12485|YG12A_YEAST, sp|Q6Q5H1|YP14A_YEAST, sp|Q92392|YO11A_YEAST, sp|Q92393|YO12B_YEAST, sp|Q99231|YD12B_YEAST	0	1	200739776	171016256	MBR	MS/MS
FLQNSNLGGIIPTVNGKPVR	FLQNSNLGGIIPTVNGKPVR	K	Q	191	210	20	3		sp|P0C2I3|YD15B_YEAST	P0C2I3	YD15B_YEAST	TY1B-DR6	Transposon Ty1-DR6 Gag-Pol polyprotein	TY1A-A, TY1A-BR, TY1A-DR1, TY1A-DR3, TY1A-DR4, TY1A-DR5, TY1A-DR6, TY1A-ER1, TY1A-ER2, TY1A-GR1, TY1A-GR2, TY1A-GR3, TY1A-H, TY1A-JR1, TY1A-JR2, TY1A-LR1, TY1A-LR2, TY1A-LR3, TY1A-LR4, TY1A-ML1, TY1A-ML2, TY1A-MR2, TY1A-NL2, TY1A-OL, TY1A-OR, TY1A-PL, TY1A-PR1, TY1A-PR2, TY1A-PR3, TY1B-BR, TY1B-DR1, TY1B-DR3, TY1B-DR4, TY1B-DR5, TY1B-ER1, TY1B-ER2, TY1B-GR1, TY1B-GR2, TY1B-GR3, TY1B-H, TY1B-JR1, TY1B-JR2, TY1B-LR1, TY1B-LR2, TY1B-LR3, TY1B-ML1, TY1B-ML2, TY1B-MR2, TY1B-NL2, TY1B-OL, TY1B-OR, TY1B-PL, TY1B-PR1, TY1B-PR2, TY1B-PR3	sp|O13535|YH11B_YEAST, sp|O74302|YD13A_YEAST, sp|P0C2I2|YD14B_YEAST, sp|P0C2I4|YH11A_YEAST, sp|P0C2I5|YL12B_YEAST, sp|P0C2I6|YL13B_YEAST, sp|P0C2I8|YL14A_YEAST, sp|P0C2I9|YP12B_YEAST, sp|P0C2J0|YP13B_YEAST, sp|P0C2J1|YP14B_YEAST, sp|P0CX57|YA11A_YEAST, sp|P0CX58|YP12A_YEAST, sp|P0CX59|YO12A_YEAST, sp|P0CX60|YP13A_YEAST, sp|P0CX65|YD14A_YEAST, sp|P0CX66|YE12A_YEAST, sp|P0CX67|YG13A_YEAST, sp|P0CX68|YL11A_YEAST, sp|P0CX69|YM14A_YEAST, sp|P0CX70|YD15A_YEAST, sp|P0CX71|YE11A_YEAST, sp|P0CX72|YL12A_YEAST, sp|P0CX73|YP11A_YEAST, sp|P0CX74|YJ11A_YEAST, sp|P0CX75|YL13A_YEAST, sp|P0CX76|YM12A_YEAST, sp|P47098|YJ11B_YEAST, sp|P47099|YJ12A_YEAST, sp|P47100|YJ12B_YEAST, sp|Q03434|YM12B_YEAST, sp|Q03612|YE11B_YEAST, sp|Q03619|YE12B_YEAST, sp|Q03855|YD11B_YEAST, sp|Q03856|YD11A_YEAST, sp|Q04670|YM14B_YEAST, sp|Q04706|YM11A_YEAST, sp|Q04711|YM11B_YEAST, sp|Q07793|YD13B_YEAST, sp|Q12085|YG11A_YEAST, sp|Q12088|YL11B_YEAST, sp|Q12141|YG11B_YEAST, sp|Q12193|YB12B_YEAST, sp|Q12217|YB12A_YEAST, sp|Q12269|YG12B_YEAST, sp|Q12273|YO11B_YEAST, sp|Q12316|YG13B_YEAST, sp|Q12414|YP11B_YEAST, sp|Q12441|YD12A_YEAST, sp|Q12470|YN12A_YEAST, sp|Q12485|YG12A_YEAST, sp|Q6Q5H1|YP14A_YEAST, sp|Q92392|YO11A_YEAST, sp|Q92393|YO12B_YEAST, sp|Q99231|YD12B_YEAST, sp|Q99337|YN12B_YEAST	2	1	0	0	MS/MS	MS/MS
DILSVDYTDIMK	DILSVDYTDIMK	K	I	239	250	12	2		sp|P0C2I3|YD15B_YEAST	P0C2I3	YD15B_YEAST	TY1B-DR6	Transposon Ty1-DR6 Gag-Pol polyprotein	TY1A-A, TY1A-BL, TY1A-BR, TY1A-DR1, TY1A-DR2, TY1A-DR3, TY1A-DR4, TY1A-DR5, TY1A-DR6, TY1A-ER1, TY1A-ER2, TY1A-GR1, TY1A-GR2, TY1A-GR3, TY1A-H, TY1A-JR1, TY1A-JR2, TY1A-LR1, TY1A-LR2, TY1A-LR3, TY1A-LR4, TY1A-ML1, TY1A-ML2, TY1A-MR1, TY1A-MR2, TY1A-NL2, TY1A-OL, TY1A-OR, TY1A-PL, TY1A-PR1, TY1A-PR2, TY1A-PR3, TY1B-BL, TY1B-BR, TY1B-DR1, TY1B-DR3, TY1B-DR4, TY1B-DR5, TY1B-ER1, TY1B-ER2, TY1B-GR1, TY1B-GR2, TY1B-GR3, TY1B-H, TY1B-JR1, TY1B-JR2, TY1B-LR1, TY1B-LR2, TY1B-LR3, TY1B-ML1, TY1B-ML2, TY1B-MR1, TY1B-MR2, TY1B-NL2, TY1B-OL, TY1B-OR, TY1B-PL, TY1B-PR1, TY1B-PR2, TY1B-PR3	sp|O13535|YH11B_YEAST, sp|O74302|YD13A_YEAST, sp|P0C2I2|YD14B_YEAST, sp|P0C2I4|YH11A_YEAST, sp|P0C2I5|YL12B_YEAST, sp|P0C2I6|YL13B_YEAST, sp|P0C2I8|YL14A_YEAST, sp|P0C2I9|YP12B_YEAST, sp|P0C2J0|YP13B_YEAST, sp|P0C2J1|YP14B_YEAST, sp|P0CX57|YA11A_YEAST, sp|P0CX58|YP12A_YEAST, sp|P0CX59|YO12A_YEAST, sp|P0CX60|YP13A_YEAST, sp|P0CX65|YD14A_YEAST, sp|P0CX66|YE12A_YEAST, sp|P0CX67|YG13A_YEAST, sp|P0CX68|YL11A_YEAST, sp|P0CX69|YM14A_YEAST, sp|P0CX70|YD15A_YEAST, sp|P0CX71|YE11A_YEAST, sp|P0CX72|YL12A_YEAST, sp|P0CX73|YP11A_YEAST, sp|P0CX74|YJ11A_YEAST, sp|P0CX75|YL13A_YEAST, sp|P0CX76|YM12A_YEAST, sp|P47098|YJ11B_YEAST, sp|P47099|YJ12A_YEAST, sp|P47100|YJ12B_YEAST, sp|Q03434|YM12B_YEAST, sp|Q03612|YE11B_YEAST, sp|Q03619|YE12B_YEAST, sp|Q03855|YD11B_YEAST, sp|Q03856|YD11A_YEAST, sp|Q03964|YD17A_YEAST, sp|Q04214|YM13B_YEAST, sp|Q04215|YM13A_YEAST, sp|Q04670|YM14B_YEAST, sp|Q04706|YM11A_YEAST, sp|Q04711|YM11B_YEAST, sp|Q07793|YD13B_YEAST, sp|Q12085|YG11A_YEAST, sp|Q12088|YL11B_YEAST, sp|Q12141|YG11B_YEAST, sp|Q12193|YB12B_YEAST, sp|Q12217|YB12A_YEAST, sp|Q12266|YB11A_YEAST, sp|Q12269|YG12B_YEAST, sp|Q12273|YO11B_YEAST, sp|Q12316|YG13B_YEAST, sp|Q12414|YP11B_YEAST, sp|Q12441|YD12A_YEAST, sp|Q12470|YN12A_YEAST, sp|Q12485|YG12A_YEAST, sp|Q12490|YB11B_YEAST, sp|Q6Q5H1|YP14A_YEAST, sp|Q92392|YO11A_YEAST, sp|Q92393|YO12B_YEAST, sp|Q99231|YD12B_YEAST, sp|Q99337|YN12B_YEAST	1	0	131216112	109015800	MS/MS	MBR
VTNIIDR	VTNIIDR	K	L	290	296	7	2		sp|P0C2I3|YD15B_YEAST	P0C2I3	YD15B_YEAST	TY1B-DR6	Transposon Ty1-DR6 Gag-Pol polyprotein	TY1A-A, TY1A-BR, TY1A-DR1, TY1A-DR3, TY1A-DR4, TY1A-DR5, TY1A-DR6, TY1A-ER1, TY1A-ER2, TY1A-GR1, TY1A-GR2, TY1A-GR3, TY1A-H, TY1A-JR1, TY1A-JR2, TY1A-LR1, TY1A-LR2, TY1A-LR3, TY1A-LR4, TY1A-ML1, TY1A-ML2, TY1A-MR2, TY1A-NL2, TY1A-OR, TY1A-PL, TY1A-PR1, TY1A-PR2, TY1A-PR3, TY1B-BR, TY1B-DR1, TY1B-DR3, TY1B-DR4, TY1B-DR5, TY1B-ER1, TY1B-ER2, TY1B-GR1, TY1B-GR2, TY1B-GR3, TY1B-H, TY1B-JR1, TY1B-JR2, TY1B-LR1, TY1B-LR2, TY1B-LR3, TY1B-ML1, TY1B-ML2, TY1B-MR2, TY1B-NL2, TY1B-OR, TY1B-PL, TY1B-PR1, TY1B-PR2, TY1B-PR3	sp|O13535|YH11B_YEAST, sp|O74302|YD13A_YEAST, sp|P0C2I2|YD14B_YEAST, sp|P0C2I4|YH11A_YEAST, sp|P0C2I5|YL12B_YEAST, sp|P0C2I6|YL13B_YEAST, sp|P0C2I8|YL14A_YEAST, sp|P0C2I9|YP12B_YEAST, sp|P0C2J0|YP13B_YEAST, sp|P0C2J1|YP14B_YEAST, sp|P0CX57|YA11A_YEAST, sp|P0CX58|YP12A_YEAST, sp|P0CX59|YO12A_YEAST, sp|P0CX60|YP13A_YEAST, sp|P0CX65|YD14A_YEAST, sp|P0CX66|YE12A_YEAST, sp|P0CX67|YG13A_YEAST, sp|P0CX68|YL11A_YEAST, sp|P0CX69|YM14A_YEAST, sp|P0CX70|YD15A_YEAST, sp|P0CX71|YE11A_YEAST, sp|P0CX72|YL12A_YEAST, sp|P0CX73|YP11A_YEAST, sp|P0CX74|YJ11A_YEAST, sp|P0CX75|YL13A_YEAST, sp|P0CX76|YM12A_YEAST, sp|P47098|YJ11B_YEAST, sp|P47099|YJ12A_YEAST, sp|P47100|YJ12B_YEAST, sp|Q03434|YM12B_YEAST, sp|Q03612|YE11B_YEAST, sp|Q03619|YE12B_YEAST, sp|Q03855|YD11B_YEAST, sp|Q03856|YD11A_YEAST, sp|Q04670|YM14B_YEAST, sp|Q04706|YM11A_YEAST, sp|Q04711|YM11B_YEAST, sp|Q07793|YD13B_YEAST, sp|Q12085|YG11A_YEAST, sp|Q12088|YL11B_YEAST, sp|Q12141|YG11B_YEAST, sp|Q12193|YB12B_YEAST, sp|Q12217|YB12A_YEAST, sp|Q12269|YG12B_YEAST, sp|Q12316|YG13B_YEAST, sp|Q12414|YP11B_YEAST, sp|Q12441|YD12A_YEAST, sp|Q12470|YN12A_YEAST, sp|Q12485|YG12A_YEAST, sp|Q6Q5H1|YP14A_YEAST, sp|Q92393|YO12B_YEAST, sp|Q99231|YD12B_YEAST, sp|Q99337|YN12B_YEAST	1	1	322573568	340799072	MS/MS	MS/MS
LNNNGIHINNK	LNNNGIHINNK	R	V	297	307	11	2,3		sp|P0C2I3|YD15B_YEAST	P0C2I3	YD15B_YEAST	TY1B-DR6	Transposon Ty1-DR6 Gag-Pol polyprotein	TY1A-A, TY1A-BR, TY1A-DR1, TY1A-DR3, TY1A-DR4, TY1A-DR5, TY1A-DR6, TY1A-ER1, TY1A-ER2, TY1A-GR1, TY1A-GR2, TY1A-GR3, TY1A-H, TY1A-JR1, TY1A-JR2, TY1A-LR1, TY1A-LR2, TY1A-LR3, TY1A-LR4, TY1A-ML1, TY1A-ML2, TY1A-MR2, TY1A-NL2, TY1A-OL, TY1A-OR, TY1A-PL, TY1A-PR1, TY1A-PR2, TY1A-PR3, TY1B-BR, TY1B-DR1, TY1B-DR3, TY1B-DR4, TY1B-DR5, TY1B-ER1, TY1B-ER2, TY1B-GR1, TY1B-GR2, TY1B-GR3, TY1B-H, TY1B-JR1, TY1B-JR2, TY1B-LR1, TY1B-LR2, TY1B-LR3, TY1B-ML1, TY1B-ML2, TY1B-MR2, TY1B-NL2, TY1B-OL, TY1B-OR, TY1B-PL, TY1B-PR1, TY1B-PR2, TY1B-PR3	sp|O13535|YH11B_YEAST, sp|O74302|YD13A_YEAST, sp|P0C2I2|YD14B_YEAST, sp|P0C2I4|YH11A_YEAST, sp|P0C2I5|YL12B_YEAST, sp|P0C2I6|YL13B_YEAST, sp|P0C2I8|YL14A_YEAST, sp|P0C2I9|YP12B_YEAST, sp|P0C2J0|YP13B_YEAST, sp|P0C2J1|YP14B_YEAST, sp|P0CX57|YA11A_YEAST, sp|P0CX58|YP12A_YEAST, sp|P0CX59|YO12A_YEAST, sp|P0CX60|YP13A_YEAST, sp|P0CX65|YD14A_YEAST, sp|P0CX66|YE12A_YEAST, sp|P0CX67|YG13A_YEAST, sp|P0CX68|YL11A_YEAST, sp|P0CX69|YM14A_YEAST, sp|P0CX70|YD15A_YEAST, sp|P0CX71|YE11A_YEAST, sp|P0CX72|YL12A_YEAST, sp|P0CX73|YP11A_YEAST, sp|P0CX74|YJ11A_YEAST, sp|P0CX75|YL13A_YEAST, sp|P0CX76|YM12A_YEAST, sp|P47098|YJ11B_YEAST, sp|P47099|YJ12A_YEAST, sp|P47100|YJ12B_YEAST, sp|Q03434|YM12B_YEAST, sp|Q03612|YE11B_YEAST, sp|Q03619|YE12B_YEAST, sp|Q03855|YD11B_YEAST, sp|Q03856|YD11A_YEAST, sp|Q04670|YM14B_YEAST, sp|Q04706|YM11A_YEAST, sp|Q04711|YM11B_YEAST, sp|Q07793|YD13B_YEAST, sp|Q12085|YG11A_YEAST, sp|Q12088|YL11B_YEAST, sp|Q12141|YG11B_YEAST, sp|Q12193|YB12B_YEAST, sp|Q12217|YB12A_YEAST, sp|Q12269|YG12B_YEAST, sp|Q12273|YO11B_YEAST, sp|Q12316|YG13B_YEAST, sp|Q12414|YP11B_YEAST, sp|Q12441|YD12A_YEAST, sp|Q12470|YN12A_YEAST, sp|Q12485|YG12A_YEAST, sp|Q6Q5H1|YP14A_YEAST, sp|Q92392|YO11A_YEAST, sp|Q92393|YO12B_YEAST, sp|Q99231|YD12B_YEAST, sp|Q99337|YN12B_YEAST	1	2	0	0	MS/MS	MS/MS
VACQLIMR	VAC[57.0215]QLIMR	K	G	308	315	8	2	3C(57.0215)	sp|P0C2I3|YD15B_YEAST	P0C2I3	YD15B_YEAST	TY1B-DR6	Transposon Ty1-DR6 Gag-Pol polyprotein	TY1A-A, TY1A-BR, TY1A-DR1, TY1A-DR3, TY1A-DR4, TY1A-DR5, TY1A-DR6, TY1A-ER1, TY1A-ER2, TY1A-GR1, TY1A-GR2, TY1A-GR3, TY1A-H, TY1A-JR1, TY1A-JR2, TY1A-LR1, TY1A-LR2, TY1A-LR3, TY1A-LR4, TY1A-ML1, TY1A-ML2, TY1A-MR2, TY1A-NL2, TY1A-OL, TY1A-OR, TY1A-PL, TY1A-PR1, TY1A-PR2, TY1A-PR3, TY1B-BR, TY1B-DR1, TY1B-DR3, TY1B-DR4, TY1B-DR5, TY1B-ER1, TY1B-ER2, TY1B-GR1, TY1B-GR2, TY1B-GR3, TY1B-H, TY1B-JR1, TY1B-JR2, TY1B-LR1, TY1B-LR2, TY1B-LR3, TY1B-ML1, TY1B-ML2, TY1B-MR2, TY1B-NL2, TY1B-OL, TY1B-OR, TY1B-PL, TY1B-PR1, TY1B-PR2, TY1B-PR3	sp|O13535|YH11B_YEAST, sp|O74302|YD13A_YEAST, sp|P0C2I2|YD14B_YEAST, sp|P0C2I4|YH11A_YEAST, sp|P0C2I5|YL12B_YEAST, sp|P0C2I6|YL13B_YEAST, sp|P0C2I8|YL14A_YEAST, sp|P0C2I9|YP12B_YEAST, sp|P0C2J0|YP13B_YEAST, sp|P0C2J1|YP14B_YEAST, sp|P0CX57|YA11A_YEAST, sp|P0CX58|YP12A_YEAST, sp|P0CX59|YO12A_YEAST, sp|P0CX60|YP13A_YEAST, sp|P0CX65|YD14A_YEAST, sp|P0CX66|YE12A_YEAST, sp|P0CX67|YG13A_YEAST, sp|P0CX68|YL11A_YEAST, sp|P0CX69|YM14A_YEAST, sp|P0CX70|YD15A_YEAST, sp|P0CX71|YE11A_YEAST, sp|P0CX72|YL12A_YEAST, sp|P0CX73|YP11A_YEAST, sp|P0CX74|YJ11A_YEAST, sp|P0CX75|YL13A_YEAST, sp|P0CX76|YM12A_YEAST, sp|P47098|YJ11B_YEAST, sp|P47099|YJ12A_YEAST, sp|P47100|YJ12B_YEAST, sp|Q03434|YM12B_YEAST, sp|Q03612|YE11B_YEAST, sp|Q03619|YE12B_YEAST, sp|Q03855|YD11B_YEAST, sp|Q03856|YD11A_YEAST, sp|Q04670|YM14B_YEAST, sp|Q04706|YM11A_YEAST, sp|Q04711|YM11B_YEAST, sp|Q07793|YD13B_YEAST, sp|Q12085|YG11A_YEAST, sp|Q12088|YL11B_YEAST, sp|Q12141|YG11B_YEAST, sp|Q12193|YB12B_YEAST, sp|Q12217|YB12A_YEAST, sp|Q12269|YG12B_YEAST, sp|Q12273|YO11B_YEAST, sp|Q12316|YG13B_YEAST, sp|Q12414|YP11B_YEAST, sp|Q12441|YD12A_YEAST, sp|Q12470|YN12A_YEAST, sp|Q12485|YG12A_YEAST, sp|Q6Q5H1|YP14A_YEAST, sp|Q92392|YO11A_YEAST, sp|Q92393|YO12B_YEAST, sp|Q99231|YD12B_YEAST, sp|Q99337|YN12B_YEAST	1	1	222260624	209177680	MS/MS	MS/MS
HLNMTVAELFL	HLNMTVAELFL	R	D	331	341	11	2		sp|P0C2I3|YD15B_YEAST	P0C2I3	YD15B_YEAST	TY1B-DR6	Transposon Ty1-DR6 Gag-Pol polyprotein	TY1A-A, TY1A-BR, TY1A-DR1, TY1A-DR3, TY1A-DR4, TY1A-DR5, TY1A-DR6, TY1A-ER1, TY1A-ER2, TY1A-GR1, TY1A-GR2, TY1A-GR3, TY1A-H, TY1A-JR1, TY1A-JR2, TY1A-LR1, TY1A-LR2, TY1A-LR3, TY1A-LR4, TY1A-ML1, TY1A-ML2, TY1A-MR2, TY1A-NL2, TY1A-OL, TY1A-OR, TY1A-PL, TY1A-PR1, TY1A-PR2, TY1A-PR3, TY1B-BR, TY1B-DR1, TY1B-DR3, TY1B-DR4, TY1B-DR5, TY1B-ER1, TY1B-ER2, TY1B-GR1, TY1B-GR2, TY1B-GR3, TY1B-H, TY1B-JR1, TY1B-JR2, TY1B-LR1, TY1B-LR2, TY1B-LR3, TY1B-ML1, TY1B-ML2, TY1B-MR2, TY1B-NL2, TY1B-OL, TY1B-OR, TY1B-PL, TY1B-PR1, TY1B-PR2, TY1B-PR3	sp|O13535|YH11B_YEAST, sp|O74302|YD13A_YEAST, sp|P0C2I2|YD14B_YEAST, sp|P0C2I4|YH11A_YEAST, sp|P0C2I5|YL12B_YEAST, sp|P0C2I6|YL13B_YEAST, sp|P0C2I8|YL14A_YEAST, sp|P0C2I9|YP12B_YEAST, sp|P0C2J0|YP13B_YEAST, sp|P0C2J1|YP14B_YEAST, sp|P0CX57|YA11A_YEAST, sp|P0CX58|YP12A_YEAST, sp|P0CX59|YO12A_YEAST, sp|P0CX60|YP13A_YEAST, sp|P0CX65|YD14A_YEAST, sp|P0CX66|YE12A_YEAST, sp|P0CX67|YG13A_YEAST, sp|P0CX68|YL11A_YEAST, sp|P0CX69|YM14A_YEAST, sp|P0CX70|YD15A_YEAST, sp|P0CX71|YE11A_YEAST, sp|P0CX72|YL12A_YEAST, sp|P0CX73|YP11A_YEAST, sp|P0CX74|YJ11A_YEAST, sp|P0CX75|YL13A_YEAST, sp|P0CX76|YM12A_YEAST, sp|P47098|YJ11B_YEAST, sp|P47099|YJ12A_YEAST, sp|P47100|YJ12B_YEAST, sp|Q03434|YM12B_YEAST, sp|Q03612|YE11B_YEAST, sp|Q03619|YE12B_YEAST, sp|Q03855|YD11B_YEAST, sp|Q03856|YD11A_YEAST, sp|Q04670|YM14B_YEAST, sp|Q04706|YM11A_YEAST, sp|Q04711|YM11B_YEAST, sp|Q07793|YD13B_YEAST, sp|Q12085|YG11A_YEAST, sp|Q12088|YL11B_YEAST, sp|Q12141|YG11B_YEAST, sp|Q12193|YB12B_YEAST, sp|Q12217|YB12A_YEAST, sp|Q12269|YG12B_YEAST, sp|Q12273|YO11B_YEAST, sp|Q12316|YG13B_YEAST, sp|Q12414|YP11B_YEAST, sp|Q12441|YD12A_YEAST, sp|Q12470|YN12A_YEAST, sp|Q12485|YG12A_YEAST, sp|Q6Q5H1|YP14A_YEAST, sp|Q92392|YO11A_YEAST, sp|Q92393|YO12B_YEAST, sp|Q99231|YD12B_YEAST, sp|Q99337|YN12B_YEAST	1	1	350933440	321654240	MS/MS	MS/MS
DIHAIYEEQQGSR	DIHAIYEEQQGSR	L	N	342	354	13	2,3		sp|P0C2I3|YD15B_YEAST	P0C2I3	YD15B_YEAST	TY1B-DR6	Transposon Ty1-DR6 Gag-Pol polyprotein	TY1A-A, TY1A-BR, TY1A-DR1, TY1A-DR3, TY1A-DR4, TY1A-DR5, TY1A-DR6, TY1A-ER1, TY1A-ER2, TY1A-GR1, TY1A-GR2, TY1A-GR3, TY1A-H, TY1A-JR1, TY1A-JR2, TY1A-LR1, TY1A-LR2, TY1A-LR3, TY1A-LR4, TY1A-ML1, TY1A-ML2, TY1A-MR2, TY1A-NL2, TY1A-OL, TY1A-OR, TY1A-PL, TY1A-PR1, TY1A-PR2, TY1A-PR3, TY1B-BR, TY1B-DR1, TY1B-DR3, TY1B-DR4, TY1B-DR5, TY1B-ER1, TY1B-ER2, TY1B-GR1, TY1B-GR2, TY1B-GR3, TY1B-H, TY1B-JR1, TY1B-JR2, TY1B-LR1, TY1B-LR2, TY1B-LR3, TY1B-ML1, TY1B-ML2, TY1B-MR2, TY1B-NL2, TY1B-OL, TY1B-OR, TY1B-PL, TY1B-PR1, TY1B-PR2, TY1B-PR3	sp|O13535|YH11B_YEAST, sp|O74302|YD13A_YEAST, sp|P0C2I2|YD14B_YEAST, sp|P0C2I4|YH11A_YEAST, sp|P0C2I5|YL12B_YEAST, sp|P0C2I6|YL13B_YEAST, sp|P0C2I8|YL14A_YEAST, sp|P0C2I9|YP12B_YEAST, sp|P0C2J0|YP13B_YEAST, sp|P0C2J1|YP14B_YEAST, sp|P0CX57|YA11A_YEAST, sp|P0CX58|YP12A_YEAST, sp|P0CX59|YO12A_YEAST, sp|P0CX60|YP13A_YEAST, sp|P0CX65|YD14A_YEAST, sp|P0CX66|YE12A_YEAST, sp|P0CX67|YG13A_YEAST, sp|P0CX68|YL11A_YEAST, sp|P0CX69|YM14A_YEAST, sp|P0CX70|YD15A_YEAST, sp|P0CX71|YE11A_YEAST, sp|P0CX72|YL12A_YEAST, sp|P0CX73|YP11A_YEAST, sp|P0CX74|YJ11A_YEAST, sp|P0CX75|YL13A_YEAST, sp|P0CX76|YM12A_YEAST, sp|P47098|YJ11B_YEAST, sp|P47099|YJ12A_YEAST, sp|P47100|YJ12B_YEAST, sp|Q03434|YM12B_YEAST, sp|Q03612|YE11B_YEAST, sp|Q03619|YE12B_YEAST, sp|Q03855|YD11B_YEAST, sp|Q03856|YD11A_YEAST, sp|Q04670|YM14B_YEAST, sp|Q04706|YM11A_YEAST, sp|Q04711|YM11B_YEAST, sp|Q07793|YD13B_YEAST, sp|Q12085|YG11A_YEAST, sp|Q12088|YL11B_YEAST, sp|Q12141|YG11B_YEAST, sp|Q12193|YB12B_YEAST, sp|Q12217|YB12A_YEAST, sp|Q12269|YG12B_YEAST, sp|Q12273|YO11B_YEAST, sp|Q12316|YG13B_YEAST, sp|Q12414|YP11B_YEAST, sp|Q12441|YD12A_YEAST, sp|Q12470|YN12A_YEAST, sp|Q12485|YG12A_YEAST, sp|Q6Q5H1|YP14A_YEAST, sp|Q92392|YO11A_YEAST, sp|Q92393|YO12B_YEAST, sp|Q99231|YD12B_YEAST, sp|Q99337|YN12B_YEAST	2	2	799256580	804244670	MS/MS	MS/MS
DVFTTILAFIK	DVFTTILAFIK	L	N	713	723	11	2		sp|P0C2I3|YD15B_YEAST	P0C2I3	YD15B_YEAST	TY1B-DR6	Transposon Ty1-DR6 Gag-Pol polyprotein	TY1B-A, TY1B-BL, TY1B-BR, TY1B-DR1, TY1B-DR3, TY1B-DR4, TY1B-DR5, TY1B-ER1, TY1B-ER2, TY1B-GR1, TY1B-GR2, TY1B-GR3, TY1B-H, TY1B-JR1, TY1B-JR2, TY1B-LR1, TY1B-LR2, TY1B-LR3, TY1B-ML1, TY1B-ML2, TY1B-MR1, TY1B-MR2, TY1B-NL1, TY1B-NL2, TY1B-OL, TY1B-OR, TY1B-PL, TY1B-PR1, TY1B-PR2, TY1B-PR3	sp|O13527|YA11B_YEAST, sp|O13535|YH11B_YEAST, sp|P0C2I2|YD14B_YEAST, sp|P0C2I5|YL12B_YEAST, sp|P0C2I6|YL13B_YEAST, sp|P0C2I9|YP12B_YEAST, sp|P0C2J0|YP13B_YEAST, sp|P0C2J1|YP14B_YEAST, sp|P47098|YJ11B_YEAST, sp|P47100|YJ12B_YEAST, sp|Q03434|YM12B_YEAST, sp|Q03612|YE11B_YEAST, sp|Q03619|YE12B_YEAST, sp|Q03855|YD11B_YEAST, sp|Q04214|YM13B_YEAST, sp|Q04670|YM14B_YEAST, sp|Q04711|YM11B_YEAST, sp|Q07793|YD13B_YEAST, sp|Q12088|YL11B_YEAST, sp|Q12112|YN11B_YEAST, sp|Q12141|YG11B_YEAST, sp|Q12193|YB12B_YEAST, sp|Q12269|YG12B_YEAST, sp|Q12273|YO11B_YEAST, sp|Q12316|YG13B_YEAST, sp|Q12414|YP11B_YEAST, sp|Q12490|YB11B_YEAST, sp|Q92393|YO12B_YEAST, sp|Q99231|YD12B_YEAST, sp|Q99337|YN12B_YEAST	1	1	20438802	22485918	MS/MS	MS/MS
DEAITYNK	DEAITYNK	Y	D	1235	1242	8	2		sp|P0C2I3|YD15B_YEAST	P0C2I3	YD15B_YEAST	TY1B-DR6	Transposon Ty1-DR6 Gag-Pol polyprotein	TY1B-A, TY1B-BL, TY1B-BR, TY1B-DR1, TY1B-DR3, TY1B-DR4, TY1B-DR5, TY1B-ER1, TY1B-ER2, TY1B-GR1, TY1B-GR2, TY1B-GR3, TY1B-H, TY1B-JR1, TY1B-JR2, TY1B-LR1, TY1B-LR2, TY1B-LR3, TY1B-ML1, TY1B-ML2, TY1B-MR1, TY1B-MR2, TY1B-NL1, TY1B-NL2, TY1B-OL, TY1B-OR, TY1B-PL, TY1B-PR1, TY1B-PR2, TY1B-PR3, TY2B-C, TY2B-DR2, TY2B-DR3, TY2B-F, TY2B-GR2, TY2B-LR1, TY2B-OR1, TY2B-OR2	sp|O13527|YA11B_YEAST, sp|O13535|YH11B_YEAST, sp|P0C2I2|YD14B_YEAST, sp|P0C2I5|YL12B_YEAST, sp|P0C2I6|YL13B_YEAST, sp|P0C2I9|YP12B_YEAST, sp|P0C2J0|YP13B_YEAST, sp|P0C2J1|YP14B_YEAST, sp|P0C2J3|YL21B_YEAST, sp|P0CX63|YF21B_YEAST, sp|P0CX64|YG22B_YEAST, sp|P25384|YC21B_YEAST, sp|P47098|YJ11B_YEAST, sp|P47100|YJ12B_YEAST, sp|Q03434|YM12B_YEAST, sp|Q03494|YD22B_YEAST, sp|Q03612|YE11B_YEAST, sp|Q03619|YE12B_YEAST, sp|Q03855|YD11B_YEAST, sp|Q04214|YM13B_YEAST, sp|Q04670|YM14B_YEAST, sp|Q04711|YM11B_YEAST, sp|Q07791|YD23B_YEAST, sp|Q07793|YD13B_YEAST, sp|Q12088|YL11B_YEAST, sp|Q12112|YN11B_YEAST, sp|Q12113|YO21B_YEAST, sp|Q12141|YG11B_YEAST, sp|Q12193|YB12B_YEAST, sp|Q12269|YG12B_YEAST, sp|Q12273|YO11B_YEAST, sp|Q12316|YG13B_YEAST, sp|Q12414|YP11B_YEAST, sp|Q12490|YB11B_YEAST, sp|Q12501|YO22B_YEAST, sp|Q92393|YO12B_YEAST, sp|Q99231|YD12B_YEAST, sp|Q99337|YN12B_YEAST	0	1	3.90459e+06	3.72451e+06	MBR	MS/MS
DILGLEIK	DILGLEIK	Y	Y	1467	1474	8	2		sp|P0C2I3|YD15B_YEAST	P0C2I3	YD15B_YEAST	TY1B-DR6	Transposon Ty1-DR6 Gag-Pol polyprotein	TY1B-A, TY1B-BL, TY1B-BR, TY1B-DR1, TY1B-DR3, TY1B-DR4, TY1B-DR5, TY1B-ER1, TY1B-ER2, TY1B-GR1, TY1B-GR2, TY1B-GR3, TY1B-H, TY1B-JR1, TY1B-JR2, TY1B-LR1, TY1B-LR2, TY1B-LR3, TY1B-ML1, TY1B-ML2, TY1B-MR1, TY1B-MR2, TY1B-NL1, TY1B-NL2, TY1B-OL, TY1B-OR, TY1B-PL, TY1B-PR1, TY1B-PR2, TY1B-PR3, TY2B-B, TY2B-C, TY2B-DR1, TY2B-DR2, TY2B-DR3, TY2B-F, TY2B-GR2, TY2B-LR1, TY2B-OR1, TY2B-OR2	sp|O13527|YA11B_YEAST, sp|O13535|YH11B_YEAST, sp|P0C2I2|YD14B_YEAST, sp|P0C2I5|YL12B_YEAST, sp|P0C2I6|YL13B_YEAST, sp|P0C2I9|YP12B_YEAST, sp|P0C2J0|YP13B_YEAST, sp|P0C2J1|YP14B_YEAST, sp|P0C2J3|YL21B_YEAST, sp|P0CX63|YF21B_YEAST, sp|P0CX64|YG22B_YEAST, sp|P25384|YC21B_YEAST, sp|P47098|YJ11B_YEAST, sp|P47100|YJ12B_YEAST, sp|Q03434|YM12B_YEAST, sp|Q03494|YD22B_YEAST, sp|Q03612|YE11B_YEAST, sp|Q03619|YE12B_YEAST, sp|Q03855|YD11B_YEAST, sp|Q04214|YM13B_YEAST, sp|Q04670|YM14B_YEAST, sp|Q04711|YM11B_YEAST, sp|Q07791|YD23B_YEAST, sp|Q07793|YD13B_YEAST, sp|Q12088|YL11B_YEAST, sp|Q12112|YN11B_YEAST, sp|Q12113|YO21B_YEAST, sp|Q12141|YG11B_YEAST, sp|Q12193|YB12B_YEAST, sp|Q12269|YG12B_YEAST, sp|Q12273|YO11B_YEAST, sp|Q12316|YG13B_YEAST, sp|Q12414|YP11B_YEAST, sp|Q12472|YD21B_YEAST, sp|Q12490|YB11B_YEAST, sp|Q12491|YB21B_YEAST, sp|Q12501|YO22B_YEAST, sp|Q92393|YO12B_YEAST, sp|Q99231|YD12B_YEAST, sp|Q99337|YN12B_YEAST	0	1	0	0	unmatched	MS/MS
ASLTCTSTTEAEIHAVSEAIPLLNNLSHLVQELNK	ASLTC[57.0215]TSTTEAEIHAVSEAIPLLNNLSHLVQELNK	K	K	1641	1675	35	4	5C(57.0215)	sp|P0C2I3|YD15B_YEAST	P0C2I3	YD15B_YEAST	TY1B-DR6	Transposon Ty1-DR6 Gag-Pol polyprotein	TY1B-DR1, TY1B-DR3, TY1B-GR2, TY1B-LR3, TY1B-NL2, TY1B-PR1, TY2B-B, TY2B-C, TY2B-DR1, TY2B-DR2, TY2B-DR3, TY2B-F, TY2B-GR2, TY2B-LR1, TY2B-OR1, TY2B-OR2	sp|P0C2I6|YL13B_YEAST, sp|P0C2I9|YP12B_YEAST, sp|P0C2J3|YL21B_YEAST, sp|P0CX63|YF21B_YEAST, sp|P0CX64|YG22B_YEAST, sp|P25384|YC21B_YEAST, sp|Q03494|YD22B_YEAST, sp|Q03855|YD11B_YEAST, sp|Q07791|YD23B_YEAST, sp|Q12113|YO21B_YEAST, sp|Q12269|YG12B_YEAST, sp|Q12472|YD21B_YEAST, sp|Q12491|YB21B_YEAST, sp|Q12501|YO22B_YEAST, sp|Q99231|YD12B_YEAST, sp|Q99337|YN12B_YEAST	1	1	37573412	39502776	MS/MS	MS/MS
IMNLNKPSQYK	IM[15.9949]NLNKPSQYK	K	Q	348	358	11	3	2M(15.9949)	sp|P0C2J3|YL21B_YEAST	P0C2J3	YL21B_YEAST	TY2B-LR1	Transposon Ty2-LR1 Gag-Pol polyprotein	TY2A-B, TY2A-C, TY2A-DR1, TY2A-DR2, TY2A-DR3, TY2A-F, TY2A-GR2, TY2A-LR1, TY2A-OR1, TY2A-OR2, TY2B-B, TY2B-C, TY2B-DR1, TY2B-DR2, TY2B-DR3, TY2B-F, TY2B-GR2, TY2B-OR1, TY2B-OR2	sp|P0C2J4|YL21A_YEAST, sp|P0CX61|YF21A_YEAST, sp|P0CX62|YG22A_YEAST, sp|P0CX63|YF21B_YEAST, sp|P0CX64|YG22B_YEAST, sp|P25383|YC21A_YEAST, sp|P25384|YC21B_YEAST, sp|Q03483|YD22A_YEAST, sp|Q03494|YD22B_YEAST, sp|Q07791|YD23B_YEAST, sp|Q12113|YO21B_YEAST, sp|Q12260|YB21A_YEAST, sp|Q12293|YO22A_YEAST, sp|Q12392|YD21A_YEAST, sp|Q12439|YO21A_YEAST, sp|Q12472|YD21B_YEAST, sp|Q12491|YB21B_YEAST, sp|Q12501|YO22B_YEAST, sp|Q99303|YD23A_YEAST	0	1	117966608	89421024	MBR	MS/MS		M:15.9949@IM(1.0000)NLNKPSQYK;
EEYYDELK	EEYYDELK	R	E	45	52	8	2		sp|P20049|TYR1_YEAST	P20049	TYR1_YEAST	TYR1	Prephenate dehydrogenase [NADP(+)]			1	1	217236144	244126256	MS/MS	MS/MS
IYPWTLGVNK	IYPWTLGVNK	K	W	206	215	10	2		sp|P20049|TYR1_YEAST	P20049	TYR1_YEAST	TYR1	Prephenate dehydrogenase [NADP(+)]			0	1	78082208	59019324	MBR	MS/MS
GDIPGVVAFFGGLVAQEVLK	GDIPGVVAFFGGLVAQEVLK	R	A	357	376	20	2		sp|P22515|UBA1_YEAST	P22515	UBA1_YEAST	UBA1	Ubiquitin-activating enzyme E1 1			0	1	4.67773e+06	6799577	MBR	MS/MS
GNTQVIIPR	GNTQVIIPR	K	L	573	581	9	2		sp|P22515|UBA1_YEAST	P22515	UBA1_YEAST	UBA1	Ubiquitin-activating enzyme E1 1			0	1	0	0	unmatched	MS/MS
TDIEQYK	TDIEQYK	K	N	889	895	7	2		sp|P22515|UBA1_YEAST	P22515	UBA1_YEAST	UBA1	Ubiquitin-activating enzyme E1 1			1	0	0	0	MS/MS	unmatched
MNDYHLEDTTSELEALR	n[42.0106]MNDYHLEDTTSELEALR	-	L	1	17	17	2	N-term(42.0106)	sp|P38820|UBA4_YEAST	P38820	UBA4_YEAST	UBA4	Adenylyltransferase and sulfurtransferase UBA4			1	0	55529896	72725712	MS/MS	MBR	n:42.0106@n(1.0000)MNDYHLEDTTSELEALR;
DTTSELEALR	DTTSELEALR	E	L	8	17	10	2		sp|P38820|UBA4_YEAST	P38820	UBA4_YEAST	UBA4	Adenylyltransferase and sulfurtransferase UBA4			1	1	283100704	289088672	MS/MS	MS/MS
DTTSELEALRLENAQLR	DTTSELEALRLENAQLR	E	E	8	24	17	3		sp|P38820|UBA4_YEAST	P38820	UBA4_YEAST	UBA4	Adenylyltransferase and sulfurtransferase UBA4			1	1	128605616	123164360	MS/MS	MS/MS
DYPLSLEEYQR	DYPLSLEEYQR	R	Y	36	46	11	2		sp|P38820|UBA4_YEAST	P38820	UBA4_YEAST	UBA4	Adenylyltransferase and sulfurtransferase UBA4			1	1	461346784	520305120	MS/MS	MS/MS
QMIVEETGGVAGQVK	QMIVEETGGVAGQVK	R	L	50	64	15	2		sp|P38820|UBA4_YEAST	P38820	UBA4_YEAST	UBA4	Adenylyltransferase and sulfurtransferase UBA4			1	0	135551952	0	MS/MS	unmatched
VLVVGAGGLGCPALPYLAGAGVGQIGIVDNDVVETSNLHR	VLVVGAGGLGC[57.0215]PALPYLAGAGVGQIGIVDNDVVETSNLHR	K	Q	70	109	40	3,4	11C(57.0215)	sp|P38820|UBA4_YEAST	P38820	UBA4_YEAST	UBA4	Adenylyltransferase and sulfurtransferase UBA4			2	2	572415870	569350400	MS/MS	MS/MS
LNPHINVVTYPVR	LNPHINVVTYPVR	K	L	133	145	13	2,3		sp|P38820|UBA4_YEAST	P38820	UBA4_YEAST	UBA4	Adenylyltransferase and sulfurtransferase UBA4			3	2	678074500	679432700	MS/MS	MS/MS
NYNVCEPDER	NYNVC[57.0215]EPDER	R	I	315	324	10	2	5C(57.0215)	sp|P38820|UBA4_YEAST	P38820	UBA4_YEAST	UBA4	Adenylyltransferase and sulfurtransferase UBA4			1	1	181335712	188473184	MS/MS	MS/MS
ISVDAFQR	ISVDAFQR	R	I	325	332	8	2		sp|P38820|UBA4_YEAST	P38820	UBA4_YEAST	UBA4	Adenylyltransferase and sulfurtransferase UBA4			1	1	346851456	395610048	MS/MS	MS/MS
DVRPSHHYEISHFPEAVNIPIK	DVRPSHHYEISHFPEAVNIPIK	L	N	347	368	22	3,4		sp|P38820|UBA4_YEAST	P38820	UBA4_YEAST	UBA4	Adenylyltransferase and sulfurtransferase UBA4			2	2	1532741250	1508806780	MS/MS	MS/MS
YGNDSQLATR	YGNDSQLATR	R	L	399	408	10	2		sp|P38820|UBA4_YEAST	P38820	UBA4_YEAST	UBA4	Adenylyltransferase and sulfurtransferase UBA4			0	1	259899536	268713472	MBR	MS/MS
FGFSNVR	FGFSNVR	K	D	414	420	7	2		sp|P38820|UBA4_YEAST	P38820	UBA4_YEAST	UBA4	Adenylyltransferase and sulfurtransferase UBA4			1	2	340108832	385743520	MS/MS	MS/MS
GTFLGPPGTPYEGGK	GTFLGPPGTPYEGGK	K	F	37	51	15	2		sp|P21734|UBC1_YEAST	P21734	UBC1_YEAST	UBC1	Ubiquitin-conjugating enzyme E2 1			1	1	174938592	213418624	MS/MS	MS/MS
TAALWTR	TAALWTR	K	L	140	146	7	2		sp|P21734|UBC1_YEAST	P21734	UBC1_YEAST	UBC1	Ubiquitin-conjugating enzyme E2 1			1	1	61874660	70377416	MS/MS	MS/MS
