## Supplementary Data 1 for "Atg1 phosphorylates Atg2 to gate phospholipid flow through a continuous conduit for autophagosome biogenesis" (part 3 of 3)

### Sheet: trypsin_AspN (continued)
Peptide Sequence	Modified Sequence	Prev AA	Next AA	Start	End	Peptide Length	Charges	Assigned Modifications	Protein	Protein ID	Entry Name	Gene	Protein Description	Mapped Genes	Mapped Proteins	s5_1 Spectral Count	s5_2 Spectral Count	s5_1 Intensity	s5_2 Intensity	s5_1 Match Type	s5_2 Match Type	s5_1 Localization	s5_2 Localization
IIEELLK	IIEELLK	R	-	209	215	7	2		sp|P21734|UBC1_YEAST	P21734	UBC1_YEAST	UBC1	Ubiquitin-conjugating enzyme E2 1			1	1	124548120	101588880	MS/MS	MS/MS
LVSDPVPGITAEPH	LVSDPVPGITAEPH	K	D	15	28	14	2		sp|P52490|UBC13_YEAST	P52490	UBC13_YEAST	UBC13	Ubiquitin-conjugating enzyme E2 13			1	0	70139816	87605032	MS/MS	MBR
DLERDPPTSCSAGPVG	DLERDPPTSC[57.0215]SAGPVG	S	D	13	28	16	2	10C(57.0215)	sp|P15731|UBC4_YEAST	P15731	UBC4_YEAST	UBC4	Ubiquitin-conjugating enzyme E2 4			0	1	472898336	520886016	MBR	MS/MS
IYHPNINANGNICL	IYHPNINANGNIC[57.0215]L	K	D	74	87	14	2	13C(57.0215)	sp|P15731|UBC4_YEAST	P15731	UBC4_YEAST	UBC4	Ubiquitin-conjugating enzyme E2 4			1	1	0	0	MS/MS	MS/MS
DQWSPALTLSK	DQWSPALTLSK	K	V	92	102	11	2		sp|P15731|UBC4_YEAST	P15731	UBC4_YEAST	UBC4	Ubiquitin-conjugating enzyme E2 4	UBC5	sp|P15732|UBC5_YEAST	1	1	995054850	1005921600	MS/MS	MS/MS
VLLSICSLLT	VLLSIC[57.0215]SLLT	K	D	103	112	10	2	6C(57.0215)	sp|P15731|UBC4_YEAST	P15731	UBC4_YEAST	UBC4	Ubiquitin-conjugating enzyme E2 4	UBC5, UBE2E1	sp|P15732|UBC5_YEAST, sp|P51965|UB2E1_HUMAN	1	2	50583020	39917432	MS/MS	MS/MS
DANPDDPLVPEIAHIYK	DANPDDPLVPEIAHIYK	T	T	113	129	17	2,3		sp|P15731|UBC4_YEAST	P15731	UBC4_YEAST	UBC4	Ubiquitin-conjugating enzyme E2 4			2	2	436491200	552684860	MS/MS	MS/MS
GIEPLGSIALR	GIEPLGSIALR	K	M	421	431	11	2		sp|Q01477|UBP3_YEAST	Q01477	UBP3_YEAST	UBP3	Ubiquitin carboxyl-terminal hydrolase 3			1	1	89710456	87141328	MS/MS	MS/MS
DLQWGHQEDAEEFLTHLL	DLQWGHQEDAEEFLTHLL	K	D	577	594	18	3		sp|Q01477|UBP3_YEAST	Q01477	UBP3_YEAST	UBP3	Ubiquitin carboxyl-terminal hydrolase 3			1	0	38940912	0	MS/MS	unmatched
DFFVIPAYH	DFFVIPAYH	T	D	1230	1238	9	2		sp|P19812|UBR1_YEAST	P19812	UBR1_YEAST	UBR1	E3 ubiquitin-protein ligase UBR1			1	0	20098034	17439402	MS/MS	MBR
DFFQFFENFR	DFFQFFENFR	R	N	1882	1891	10	2		sp|P19812|UBR1_YEAST	P19812	UBR1_YEAST	UBR1	E3 ubiquitin-protein ligase UBR1			1	1	26247424	30055138	MS/MS	MS/MS
DENLTLENLGIQEPSSVR	DENLTLENLGIQEPSSVR	K	L	146	163	18	2		sp|P54730|UBX4_YEAST	P54730	UBX4_YEAST	UBX4	UBX domain-containing protein 4			1	1	86674736	112332816	MS/MS	MS/MS
TVYNVVSQFLI	TVYNVVSQFLI	R	D	302	312	11	2		sp|P54730|UBX4_YEAST	P54730	UBX4_YEAST	UBX4	UBX domain-containing protein 4			1	1	55390404	41797276	MS/MS	MS/MS
EQDPWETFINGLQSVFK	EQDPWETFINGLQSVFK	R	G	105	121	17	2		sp|P47049|UBX6_YEAST	P47049	UBX6_YEAST	UBX6	UBX domain-containing protein 6			1	1	12232623	9721136	MS/MS	MS/MS
DFICGASTFLIR	DFIC[57.0215]GASTFLIR	F	V	471	482	12	2	4C(57.0215)	sp|P54860|UFD2_YEAST	P54860	UFD2_YEAST	UFD2	E4 ubiquitin-protein ligase UFD2			0	1	0	0	unmatched	MS/MS
LGSFVEFTTMVLR	LGSFVEFTTMVLR	R	C	555	567	13	2		sp|P54860|UFD2_YEAST	P54860	UFD2_YEAST	UFD2	E4 ubiquitin-protein ligase UFD2			1	0	56302312	61243220	MS/MS	MBR
LFEIYSK	LFEIYSK	K	D	747	753	7	2		sp|P54860|UFD2_YEAST	P54860	UFD2_YEAST	UFD2	E4 ubiquitin-protein ligase UFD2			1	1	79686280	82175224	MS/MS	MS/MS
DILETFAQR	DILETFAQR	P	L	120	128	9	2		sp|P33202|UFD4_YEAST	P33202	UFD4_YEAST	UFD4	Ubiquitin fusion degradation protein 4			1	1	92536072	92912456	MS/MS	MS/MS
TLPEILSMIGGR	TLPEILSMIGGR	R	M	147	158	12	2		sp|P33202|UFD4_YEAST	P33202	UFD4_YEAST	UFD4	Ubiquitin fusion degradation protein 4			1	0	44461876	45620484	MS/MS	MBR
DRIIPMETLIGNIAAILS	DRIIPMETLIGNIAAILS	V	D	209	226	18	2		sp|P33202|UFD4_YEAST	P33202	UFD4_YEAST	UFD4	Ubiquitin fusion degradation protein 4			1	1	6700503	10736357	MS/MS	MS/MS
IIPMETLIGNIAAILS	IIPMETLIGNIAAILS	R	D	211	226	16	2		sp|P33202|UFD4_YEAST	P33202	UFD4_YEAST	UFD4	Ubiquitin fusion degradation protein 4			1	1	44867260	57966384	MS/MS	MS/MS
DLAEQVLETVEYISR	DLAEQVLETVEYISR	I	V	278	292	15	2		sp|P33202|UFD4_YEAST	P33202	UFD4_YEAST	UFD4	Ubiquitin fusion degradation protein 4			0	1	0	0	unmatched	MS/MS
TIVEVLPTLKPIFSNAT	TIVEVLPTLKPIFSNAT	K	D	340	356	17	2		sp|P33202|UFD4_YEAST	P33202	UFD4_YEAST	UFD4	Ubiquitin fusion degradation protein 4			1	1	57717000	55517376	MS/MS	MS/MS
TIVEVLPTLKPIFSNATDQPILTR	TIVEVLPTLKPIFSNATDQPILTR	K	L	340	363	24	3		sp|P33202|UFD4_YEAST	P33202	UFD4_YEAST	UFD4	Ubiquitin fusion degradation protein 4			1	1	74527880	119730160	MS/MS	MS/MS
TLSLAYIK	TLSLAYIK	R	N	682	689	8	2		sp|P33202|UFD4_YEAST	P33202	UFD4_YEAST	UFD4	Ubiquitin fusion degradation protein 4			1	1	104874120	96526720	MS/MS	MS/MS
VLSQMNVEQEAITEELHQIEGVVSILENPSTPDKTEEDWK	VLSQMNVEQEAITEELHQIEGVVSILENPSTPDKTEEDWK	R	G	699	738	40	4		sp|P33202|UFD4_YEAST	P33202	UFD4_YEAST	UFD4	Ubiquitin fusion degradation protein 4			1	0	63198612	37796624	MS/MS	MBR
ITSSTVSHFILAK	ITSSTVSHFILAK	R	S	773	785	13	3		sp|P33202|UFD4_YEAST	P33202	UFD4_YEAST	UFD4	Ubiquitin fusion degradation protein 4			1	0	151713888	155556368	MS/MS	MBR
FLEILQSALTR	FLEILQSALTR	R	L	798	808	11	2		sp|P33202|UFD4_YEAST	P33202	UFD4_YEAST	UFD4	Ubiquitin fusion degradation protein 4			1	1	79262872	105446552	MS/MS	MS/MS
VDMESTVFGVIFNTFVR	VDMESTVFGVIFNTFVR	K	R	921	937	17	2,3		sp|P33202|UFD4_YEAST	P33202	UFD4_YEAST	UFD4	Ubiquitin fusion degradation protein 4			1	2	39624872	39455020	MS/MS	MS/MS
RFPFLFPF	RFPFLFPF	R	D	1048	1055	8	2		sp|P33202|UFD4_YEAST	P33202	UFD4_YEAST	UFD4	Ubiquitin fusion degradation protein 4			1	1	18032158	20258380	MS/MS	MS/MS
AFIEGFSK	AFIEGFSK	K	V	1332	1339	8	2		sp|P33202|UFD4_YEAST	P33202	UFD4_YEAST	UFD4	Ubiquitin fusion degradation protein 4			1	1	123747024	137416224	MS/MS	MS/MS
MLILFPDELV	MLILFPDELV	R	D	1346	1355	10	2		sp|P33202|UFD4_YEAST	P33202	UFD4_YEAST	UFD4	Ubiquitin fusion degradation protein 4			1	0	9960207	8.0803e+06	MS/MS	MBR
DSSIIHDFISIISAFGK	DSSIIHDFISIISAFGK	M	H	1383	1399	17	3		sp|P33202|UFD4_YEAST	P33202	UFD4_YEAST	UFD4	Ubiquitin fusion degradation protein 4			1	0	2295318	3.26494e+06	MS/MS	MBR
DFISIISAFGK	DFISIISAFGK	H	H	1389	1399	11	2		sp|P33202|UFD4_YEAST	P33202	UFD4_YEAST	UFD4	Ubiquitin fusion degradation protein 4			1	1	41614856	34448692	MS/MS	MS/MS
LFLQFLTGSPK	LFLQFLTGSPK	R	L	1404	1414	11	2		sp|P33202|UFD4_YEAST	P33202	UFD4_YEAST	UFD4	Ubiquitin fusion degradation protein 4			1	0	33775932	36699216	MS/MS	MBR
YEIISQQPENVSNLSK	YEIISQQPENVSNLSK	K	L	88	103	16	2		sp|P32861|UGPA1_YEAST	P32861	UGPA1_YEAST	UGP1	UTP--glucose-1-phosphate uridylyltransferase			1	1	132955800	158316864	MS/MS	MS/MS
LNGGLGTSMGCVGPK	LNGGLGTSMGC[57.0215]VGPK	K	S	109	123	15	2	11C(57.0215)	sp|P32861|UGPA1_YEAST	P32861	UGPA1_YEAST	UGP1	UTP--glucose-1-phosphate uridylyltransferase			1	1	23337096	0	MS/MS	MS/MS
QIEYLNR	QIEYLNR	R	Q	141	147	7	2		sp|P32861|UGPA1_YEAST	P32861	UGPA1_YEAST	UGP1	UTP--glucose-1-phosphate uridylyltransferase			0	1	59418520	83222280	MBR	MS/MS
LLEVAQVPK	LLEVAQVPK	R	E	293	301	9	2		sp|P32861|UGPA1_YEAST	P32861	UGPA1_YEAST	UGP1	UTP--glucose-1-phosphate uridylyltransferase			1	1	102245120	121757304	MS/MS	MS/MS
FTNFNTNNLWINLK	FTNFNTNNLWINLK	K	A	313	326	14	2		sp|P32861|UGPA1_YEAST	P32861	UGPA1_YEAST	UGP1	UTP--glucose-1-phosphate uridylyltransferase			0	1	52059708	50255116	MBR	MS/MS
LVTLELK	LVTLELK	R	D	21	27	7	2		sp|P07259|PYR1_YEAST	P07259	PYR1_YEAST	URA2	Multifunctional protein URA2			0	1	56015456	51455144	MBR	MS/MS
DGTVLQGYSFGAEK	DGTVLQGYSFGAEK	K	S	28	41	14	2		sp|P07259|PYR1_YEAST	P07259	PYR1_YEAST	URA2	Multifunctional protein URA2			1	1	223848560	230075168	MS/MS	MS/MS
DELVEELPR	DELVEELPR	R	Y	89	97	9	2		sp|P07259|PYR1_YEAST	P07259	PYR1_YEAST	URA2	Multifunctional protein URA2			1	0	214024464	261185120	MS/MS	MBR
IHIAGLVISHYT	IHIAGLVISHYT	R	D	104	115	12	3		sp|P07259|PYR1_YEAST	P07259	PYR1_YEAST	URA2	Multifunctional protein URA2			1	1	108703016	124600848	MS/MS	MS/MS
DEYSHYLAK	DEYSHYLAK	T	S	116	124	9	2		sp|P07259|PYR1_YEAST	P07259	PYR1_YEAST	URA2	Multifunctional protein URA2			1	1	195391136	227481936	MS/MS	MS/MS
WLQNEGIPAVYGVDTR	WLQNEGIPAVYGVDTR	K	S	130	145	16	2		sp|P07259|PYR1_YEAST	P07259	PYR1_YEAST	URA2	Multifunctional protein URA2			1	1	284442560	297850912	MS/MS	MS/MS
DAGSMLGR	DAGSMLGR	R	L	153	160	8	2		sp|P07259|PYR1_YEAST	P07259	PYR1_YEAST	URA2	Multifunctional protein URA2			1	0	85749112	75183488	MS/MS	MBR
DVPEWVDPNVQNLVSK	DVPEWVDPNVQNLVSK	F	V	183	198	16	2		sp|P07259|PYR1_YEAST	P07259	PYR1_YEAST	URA2	Multifunctional protein URA2			1	1	196909024	227098192	MS/MS	MS/MS
HIELQTGPDGK	HIELQTGPDGK	K	V	215	225	11	2		sp|P07259|PYR1_YEAST	P07259	PYR1_YEAST	URA2	Multifunctional protein URA2			1	1	368910912	291495968	MS/MS	MS/MS
GHNIPCTSTISGR	GHNIPC[57.0215]TSTISGR	R	C	325	337	13	2	6C(57.0215)	sp|P07259|PYR1_YEAST	P07259	PYR1_YEAST	URA2	Multifunctional protein URA2			1	1	175811936	206607936	MS/MS	MS/MS
DVFIQAVK	DVFIQAVK	F	E	401	408	8	2		sp|P07259|PYR1_YEAST	P07259	PYR1_YEAST	URA2	Multifunctional protein URA2			1	1	155894032	177746368	MS/MS	MS/MS
YTQVLKPIAFPGGLLE	YTQVLKPIAFPGGLLE	K	D	412	427	16	2		sp|P07259|PYR1_YEAST	P07259	PYR1_YEAST	URA2	Multifunctional protein URA2			2	1	93448080	85859744	MS/MS	MS/MS
YTQVLKPIAFPGGLLEDNVK	YTQVLKPIAFPGGLLEDNVK	K	A	412	431	20	3		sp|P07259|PYR1_YEAST	P07259	PYR1_YEAST	URA2	Multifunctional protein URA2			1	0	89901456	69102056	MS/MS	MBR
EEGIYTILINPNIATIQTSK	EEGIYTILINPNIATIQTSK	K	G	470	489	20	2		sp|P07259|PYR1_YEAST	P07259	PYR1_YEAST	URA2	Multifunctional protein URA2			1	1	69060152	55105496	MS/MS	MS/MS
VYFVPVTAEFVR	VYFVPVTAEFVR	K	K	495	506	12	2		sp|P07259|PYR1_YEAST	P07259	PYR1_YEAST	URA2	Multifunctional protein URA2			1	1	353535008	393492640	MS/MS	MS/MS
VLGTPIDTIITTEDR	VLGTPIDTIITTEDR	K	E	544	558	15	2		sp|P07259|PYR1_YEAST	P07259	PYR1_YEAST	URA2	Multifunctional protein URA2			1	0	85378144	117599856	MS/MS	MBR
VLGTPIDTIITTEDRELFSNAI	VLGTPIDTIITTEDRELFSNAI	K	D	544	565	22	2,3		sp|P07259|PYR1_YEAST	P07259	PYR1_YEAST	URA2	Multifunctional protein URA2			2	2	306197184	391441856	MS/MS	MS/MS
SQAANSVDEALAAVK	SQAANSVDEALAAVK	K	E	575	589	15	2		sp|P07259|PYR1_YEAST	P07259	PYR1_YEAST	URA2	Multifunctional protein URA2			1	0	165135056	179252976	MS/MS	MBR
EIGFPVIVR	EIGFPVIVR	K	A	590	598	9	2		sp|P07259|PYR1_YEAST	P07259	PYR1_YEAST	URA2	Multifunctional protein URA2			1	1	287147008	268402080	MS/MS	MS/MS
AAYALGGLGSGFANNEK	AAYALGGLGSGFANNEK	R	E	599	615	17	2		sp|P07259|PYR1_YEAST	P07259	PYR1_YEAST	URA2	Multifunctional protein URA2			1	1	186929248	199978496	MS/MS	MS/MS
EVEYEVVR	EVEYEVVR	K	D	642	649	8	2		sp|P07259|PYR1_YEAST	P07259	PYR1_YEAST	URA2	Multifunctional protein URA2	CPA2	sp|P03965|CARB_YEAST	1	1	258139216	282589248	MS/MS	MS/MS
ATGYPLAYTAAK	ATGYPLAYTAAK	K	L	740	751	12	2		sp|P07259|PYR1_YEAST	P07259	PYR1_YEAST	URA2	Multifunctional protein URA2	CPA2	sp|P03965|CARB_YEAST	1	1	303706528	283161952	MS/MS	MS/MS
LGLNIPLNEVK	LGLNIPLNEVK	K	N	752	762	11	2		sp|P07259|PYR1_YEAST	P07259	PYR1_YEAST	URA2	Multifunctional protein URA2			1	1	315542496	425935712	MS/MS	MS/MS
VFAIANAFAK	VFAIANAFAK	R	K	855	864	10	2		sp|P07259|PYR1_YEAST	P07259	PYR1_YEAST	URA2	Multifunctional protein URA2			1	1	367836640	386172352	MS/MS	MS/MS
DLVQFAEK	DLVQFAEK	H	I	888	895	8	2		sp|P07259|PYR1_YEAST	P07259	PYR1_YEAST	URA2	Multifunctional protein URA2			1	0	151463920	156952496	MS/MS	MBR
EELPSLVLR	EELPSLVLR	K	Q	903	911	9	2		sp|P07259|PYR1_YEAST	P07259	PYR1_YEAST	URA2	Multifunctional protein URA2			1	0	235564288	214395216	MS/MS	MBR
FLDSNEVAIR	FLDSNEVAIR	R	R	926	935	10	2		sp|P07259|PYR1_YEAST	P07259	PYR1_YEAST	URA2	Multifunctional protein URA2			1	1	383361568	421020960	MS/MS	MS/MS
EYGITPFVK	EYGITPFVK	K	Q	940	948	9	2		sp|P07259|PYR1_YEAST	P07259	PYR1_YEAST	URA2	Multifunctional protein URA2			1	1	117204376	116936536	MS/MS	MS/MS
DWCAVTAVR	DWC[57.0215]AVTAVR	F	T	999	1007	9	2	3C(57.0215)	sp|P07259|PYR1_YEAST	P07259	PYR1_YEAST	URA2	Multifunctional protein URA2			1	1	199159648	237930000	MS/MS	MS/MS
LYFETINLER	LYFETINLER	R	V	1036	1045	10	2		sp|P07259|PYR1_YEAST	P07259	PYR1_YEAST	URA2	Multifunctional protein URA2			1	1	69943672	114136888	MS/MS	MS/MS
DEAESFAEK	DEAESFAEK	M	V	1119	1127	9	2		sp|P07259|PYR1_YEAST	P07259	PYR1_YEAST	URA2	Multifunctional protein URA2			0	1	71534504	78580688	MBR	MS/MS
NDLESYLNQAVEVSR	NDLESYLNQAVEVSR	K	D	1152	1166	15	2		sp|P07259|PYR1_YEAST	P07259	PYR1_YEAST	URA2	Multifunctional protein URA2			1	1	172945984	130601528	MS/MS	MS/MS
NGELVMHVVSEHVENAGVHSG	NGELVMHVVSEHVENAGVHSG	R	D	1190	1210	21	3		sp|P07259|PYR1_YEAST	P07259	PYR1_YEAST	URA2	Multifunctional protein URA2			1	1	233693632	241310224	MS/MS	MS/MS
DRIVVATAK	DRIVVATAK	V	I	1227	1235	9	2		sp|P07259|PYR1_YEAST	P07259	PYR1_YEAST	URA2	Multifunctional protein URA2			1	1	4304817700	85102240	MS/MS	MS/MS
ITGPYNIQFIAK	ITGPYNIQFIAK	K	D	1242	1253	12	2		sp|P07259|PYR1_YEAST	P07259	PYR1_YEAST	URA2	Multifunctional protein URA2			1	1	249960592	259567104	MS/MS	MS/MS
SFPFISK	SFPFISK	R	V	1269	1275	7	2		sp|P07259|PYR1_YEAST	P07259	PYR1_YEAST	URA2	Multifunctional protein URA2			1	1	66162036	64251480	MS/MS	MS/MS
VVGVNLIELATK	VVGVNLIELATK	K	A	1276	1287	12	2		sp|P07259|PYR1_YEAST	P07259	PYR1_YEAST	URA2	Multifunctional protein URA2			1	1	604243070	457280288	MS/MS	MS/MS
AIMGLPLTPYPVEKLPDDYVAVK	AIMGLPLTPYPVEKLPDDYVAVK	K	V	1288	1310	23	3		sp|P07259|PYR1_YEAST	P07259	PYR1_YEAST	URA2	Multifunctional protein URA2			1	1	84897968	105881096	MS/MS	MS/MS
LPDDYVAVK	LPDDYVAVK	K	V	1302	1310	9	2		sp|P07259|PYR1_YEAST	P07259	PYR1_YEAST	URA2	Multifunctional protein URA2			1	1	288488864	322161504	MS/MS	MS/MS
VPQFSFPR	VPQFSFPR	K	L	1311	1318	8	2		sp|P07259|PYR1_YEAST	P07259	PYR1_YEAST	URA2	Multifunctional protein URA2			2	2	204108208	196610064	MS/MS	MS/MS
LAGADPVLGVEMASTGEVATFGHSK	LAGADPVLGVEMASTGEVATFGHSK	R	Y	1319	1343	25	3		sp|P07259|PYR1_YEAST	P07259	PYR1_YEAST	URA2	Multifunctional protein URA2			1	1	363814176	253837920	MS/MS	MS/MS
SLLATGFK	SLLATGFK	K	L	1350	1357	8	2		sp|P07259|PYR1_YEAST	P07259	PYR1_YEAST	URA2	Multifunctional protein URA2			1	1	185251856	244189584	MS/MS	MS/MS
NILLSIGSYK	NILLSIGSYK	K	E	1362	1371	10	2		sp|P07259|PYR1_YEAST	P07259	PYR1_YEAST	URA2	Multifunctional protein URA2			2	1	113558776	110052608	MS/MS	MS/MS
QELLSSVQK	QELLSSVQK	K	L	1374	1382	9	2		sp|P07259|PYR1_YEAST	P07259	PYR1_YEAST	URA2	Multifunctional protein URA2			1	1	227844496	162458576	MS/MS	MS/MS
LAVDYSVPLVTNVK	LAVDYSVPLVTNVK	R	C	1463	1476	14	2		sp|P07259|PYR1_YEAST	P07259	PYR1_YEAST	URA2	Multifunctional protein URA2			1	1	267244576	226691488	MS/MS	MS/MS
LLIEAISR	LLIEAISR	K	N	1480	1487	8	2		sp|P07259|PYR1_YEAST	P07259	PYR1_YEAST	URA2	Multifunctional protein URA2			1	1	393961536	345577056	MS/MS	MS/MS
TITLPGLINIATYVPNASHVIK	TITLPGLINIATYVPNASHVIK	R	G	1504	1525	22	3		sp|P07259|PYR1_YEAST	P07259	PYR1_YEAST	URA2	Multifunctional protein URA2			1	1	451989632	528788160	MS/MS	MS/MS
SISGPVITDVASLK	SISGPVITDVASLK	R	A	1551	1564	14	2		sp|P07259|PYR1_YEAST	P07259	PYR1_YEAST	URA2	Multifunctional protein URA2			1	1	194720096	194421696	MS/MS	MS/MS
DFSFTIAGTAHNAHSVTQSASK	DFSFTIAGTAHNAHSVTQSASK	T	V	1577	1598	22	3		sp|P07259|PYR1_YEAST	P07259	PYR1_YEAST	URA2	Multifunctional protein URA2			1	0	107025456	108516864	MS/MS	MBR
VTALFLPLR	VTALFLPLR	K	E	1599	1607	9	2		sp|P07259|PYR1_YEAST	P07259	PYR1_YEAST	URA2	Multifunctional protein URA2			1	1	388577536	412387872	MS/MS	MS/MS
ITAVAELLNQWPTEK	ITAVAELLNQWPTEK	K	Q	1613	1627	15	2,3		sp|P07259|PYR1_YEAST	P07259	PYR1_YEAST	URA2	Multifunctional protein URA2			1	3	252274240	257048272	MS/MS	MS/MS
TADLASVLLLTSLQNR	TADLASVLLLTSLQNR	K	S	1635	1650	16	2		sp|P07259|PYR1_YEAST	P07259	PYR1_YEAST	URA2	Multifunctional protein URA2			1	1	150318272	181830144	MS/MS	MS/MS
DLASVLLLTSLQNR	DLASVLLLTSLQNR	A	S	1637	1650	14	2		sp|P07259|PYR1_YEAST	P07259	PYR1_YEAST	URA2	Multifunctional protein URA2			1	1	108308832	92006752	MS/MS	MS/MS
SIHITGVSNKE	SIHITGVSNKE	R	D	1651	1661	11	2		sp|P07259|PYR1_YEAST	P07259	PYR1_YEAST	URA2	Multifunctional protein URA2			0	1	0	19199826	unmatched	MS/MS
DSIDAFSVGALPVALANVTGNK	DSIDAFSVGALPVALANVTGNK	L	V	1712	1733	22	2		sp|P07259|PYR1_YEAST	P07259	PYR1_YEAST	URA2	Multifunctional protein URA2			1	1	143431264	131953744	MS/MS	MS/MS
DAFSVGALPVALANVTGNK	DAFSVGALPVALANVTGNK	I	V	1715	1733	19	2		sp|P07259|PYR1_YEAST	P07259	PYR1_YEAST	URA2	Multifunctional protein URA2			1	1	62888532	53256676	MS/MS	MS/MS
DSLPLLLAAVEEGK	DSLPLLLAAVEEGK	K	L	1742	1755	14	2,3		sp|P07259|PYR1_YEAST	P07259	PYR1_YEAST	URA2	Multifunctional protein URA2			3	2	296481440	261779520	MS/MS	MS/MS
DSLPLLLAAVEEGKLTIDDIVLR	DSLPLLLAAVEEGKLTIDDIVLR	K	L	1742	1764	23	3		sp|P07259|PYR1_YEAST	P07259	PYR1_YEAST	URA2	Multifunctional protein URA2			0	1	5311573	6821572	MBR	MS/MS
LTIDDIVLR	LTIDDIVLR	K	L	1756	1764	9	2		sp|P07259|PYR1_YEAST	P07259	PYR1_YEAST	URA2	Multifunctional protein URA2			1	1	223920208	193305968	MS/MS	MS/MS
VVYNGETLVLSGELVSPGAK	VVYNGETLVLSGELVSPGAK	R	G	1810	1829	20	2		sp|P07259|PYR1_YEAST	P07259	PYR1_YEAST	URA2	Multifunctional protein URA2			1	1	0	0	MS/MS	MS/MS
DAIPEQPLEQK	DAIPEQPLEQK	E	L	1872	1882	11	2		sp|P07259|PYR1_YEAST	P07259	PYR1_YEAST	URA2	Multifunctional protein URA2			1	1	162641664	188093344	MS/MS	MS/MS
LMSSRPPR	LMSSRPPR	K	E	1883	1890	8	3		sp|P07259|PYR1_YEAST	P07259	PYR1_YEAST	URA2	Multifunctional protein URA2			1	1	205495904	153729792	MS/MS	MS/MS
LMSSRPPR	LM[15.9949]SSRPPR	K	E	1883	1890	8	3	2M(15.9949)	sp|P07259|PYR1_YEAST	P07259	PYR1_YEAST	URA2	Multifunctional protein URA2			1	1	60480148	70476712	MS/MS	MS/MS	M:15.9949@LM(1.0000)SSRPPR;	M:15.9949@LM(1.0000)SSRPPR;
ELVAPGAIQNLIR	ELVAPGAIQNLIR	R	S	1891	1903	13	2		sp|P07259|PYR1_YEAST	P07259	PYR1_YEAST	URA2	Multifunctional protein URA2			1	1	469435136	374666336	MS/MS	MS/MS
SDFHVLFAVAQELR	SDFHVLFAVAQELR	R	A	1922	1935	14	3		sp|P07259|PYR1_YEAST	P07259	PYR1_YEAST	URA2	Multifunctional protein URA2			1	1	59990964	71355232	MS/MS	MS/MS
GHVITTIFFEPSTR	GHVITTIFFEPSTR	K	T	1949	1962	14	2,3		sp|P07259|PYR1_YEAST	P07259	PYR1_YEAST	URA2	Multifunctional protein URA2			2	2	381221504	369500096	MS/MS	MS/MS
IVNVNPLVSSVK	IVNVNPLVSSVK	R	K	1978	1989	12	2		sp|P07259|PYR1_YEAST	P07259	PYR1_YEAST	URA2	Multifunctional protein URA2			1	1	661924350	771395330	MS/MS	MS/MS
HSEEMSVHIAAK	HSEEM[15.9949]SVHIAAK	R	Y	2012	2023	12	3	5M(15.9949)	sp|P07259|PYR1_YEAST	P07259	PYR1_YEAST	URA2	Multifunctional protein URA2			0	1	0	0	unmatched	MS/MS		M:15.9949@HSEEM(1.0000)SVHIAAK;
EHPTQAFL	EHPTQAFL	R	D	2038	2045	8	2		sp|P07259|PYR1_YEAST	P07259	PYR1_YEAST	URA2	Multifunctional protein URA2			1	1	114560440	115789040	MS/MS	MS/MS
LLMHYQVR	LLMHYQVR	R	I	2080	2087	8	3		sp|P07259|PYR1_YEAST	P07259	PYR1_YEAST	URA2	Multifunctional protein URA2			0	1	118645200	109195496	MBR	MS/MS
INLVSPPELR	INLVSPPELR	R	L	2088	2097	10	2		sp|P07259|PYR1_YEAST	P07259	PYR1_YEAST	URA2	Multifunctional protein URA2			1	1	130659064	138060560	MS/MS	MS/MS
AGLLGVESIELTPHIISK	AGLLGVESIELTPHIISK	K	T	2109	2126	18	3		sp|P07259|PYR1_YEAST	P07259	PYR1_YEAST	URA2	Multifunctional protein URA2			1	1	258231680	232444928	MS/MS	MS/MS
TDVLYCTR	TDVLYC[57.0215]TR	K	V	2127	2134	8	2	6C(57.0215)	sp|P07259|PYR1_YEAST	P07259	PYR1_YEAST	URA2	Multifunctional protein URA2			1	0	107811304	92596888	MS/MS	MBR
FNSPEEYAR	FNSPEEYAR	R	L	2140	2148	9	2		sp|P07259|PYR1_YEAST	P07259	PYR1_YEAST	URA2	Multifunctional protein URA2			1	1	177277792	153140976	MS/MS	MS/MS
ENMAIMHPLPR	ENMAIMHPLPR	K	V	2165	2175	11	3		sp|P07259|PYR1_YEAST	P07259	PYR1_YEAST	URA2	Multifunctional protein URA2			1	0	89757960	76408280	MS/MS	MBR
VNEIKEEVDY	VNEIKEEVDY	R	D	2176	2185	10	2		sp|P07259|PYR1_YEAST	P07259	PYR1_YEAST	URA2	Multifunctional protein URA2			1	0	140325264	0	MS/MS	unmatched
ELLELVEALGPK	ELLELVEALGPK	K	I	43	54	12	2		sp|P03962|PYRF_YEAST	P03962	PYRF_YEAST	URA3	Orotidine 5'-phosphate decarboxylase			1	1	72116272	81116968	MS/MS	MS/MS
DGILIPGGFGVR	DGILIPGGFGVR	A	G	370	381	12	2		sp|P28274|URA7_YEAST	P28274	URA7_YEAST	URA7	CTP synthase 1			0	1	47296288	41341540	MBR	MS/MS
VLDPSKPFLGLVAASAGILQ	VLDPSKPFLGLVAASAGILQ	K	D	542	561	20	2		sp|P28274|URA7_YEAST	P28274	URA7_YEAST	URA7	CTP synthase 1			1	0	17894006	15713869	MS/MS	MBR
LFKPWEDTLQLGTLIK	LFKPWEDTLQLGTLIK	R	I	343	358	16	3		sp|P34241|URB1_YEAST	P34241	URB1_YEAST	URB1	Nucleolar pre-ribosomal-associated protein 1			0	1	43684868	57167676	MBR	MS/MS
VDSNIPPATSLVIENILPSLLTK	VDSNIPPATSLVIENILPSLLTK	K	S	410	432	23	3		sp|P34241|URB1_YEAST	P34241	URB1_YEAST	URB1	Nucleolar pre-ribosomal-associated protein 1			1	0	38293164	28078394	MS/MS	MBR
SSSFFQYISALPSK	SSSFFQYISALPSK	K	N	765	778	14	2		sp|P34241|URB1_YEAST	P34241	URB1_YEAST	URB1	Nucleolar pre-ribosomal-associated protein 1			0	1	42825852	54457968	MBR	MS/MS
LDAAGILFR	LDAAGILFR	K	V	791	799	9	2		sp|P34241|URB1_YEAST	P34241	URB1_YEAST	URB1	Nucleolar pre-ribosomal-associated protein 1			1	1	45285048	59000872	MS/MS	MS/MS
LSLSETTSLINSFVSSDLNYLVLK	LSLSETTSLINSFVSSDLNYLVLK	K	A	1007	1030	24	3		sp|P34241|URB1_YEAST	P34241	URB1_YEAST	URB1	Nucleolar pre-ribosomal-associated protein 1			1	0	10248045	14500289	MS/MS	MBR
DSPLLSIVTTAALFK	DSPLLSIVTTAALFK	K	H	1052	1066	15	2		sp|P34241|URB1_YEAST	P34241	URB1_YEAST	URB1	Nucleolar pre-ribosomal-associated protein 1			1	0	33557104	27108764	MS/MS	MBR
VISNSFFELLR	VISNSFFELLR	K	A	1174	1184	11	2		sp|P34241|URB1_YEAST	P34241	URB1_YEAST	URB1	Nucleolar pre-ribosomal-associated protein 1			1	1	36747880	50891604	MS/MS	MS/MS
NGIVSFFEVLNNNIK	NGIVSFFEVLNNNIK	R	S	1680	1694	15	2		sp|P34241|URB1_YEAST	P34241	URB1_YEAST	URB1	Nucleolar pre-ribosomal-associated protein 1			1	1	0	0	MS/MS	MS/MS
TFFLWPK	TFFLWPK	R	D	107	113	7	2		sp|P47108|URB2_YEAST	P47108	URB2_YEAST	URB2	Nucleolar pre-ribosomal-associated protein 2			0	1	17582104	31743178	MBR	MS/MS
EQISSLIDSLLLNSTNLSSLLK	EQISSLIDSLLLNSTNLSSLLK	R	N	578	599	22	3		sp|P47108|URB2_YEAST	P47108	URB2_YEAST	URB2	Nucleolar pre-ribosomal-associated protein 2			1	1	23451192	20136458	MS/MS	MS/MS
DPFLSYVLSSK	DPFLSYVLSSK	N	Q	7	17	11	2		sp|P53146|USE1_YEAST	P53146	USE1_YEAST	USE1	Protein transport protein USE1			0	1	127859744	118992056	MBR	MS/MS
MDIIQGLIQQPK	n[42.0106]MDIIQGLIQQPK	-	I	1	12	12	2	N-term(42.0106)	sp|P25386|USO1_YEAST	P25386	USO1_YEAST	USO1	Intracellular protein transport protein USO1			1	0	11044291	9323088	MS/MS	MBR	n:42.0106@n(1.0000)MDIIQGLIQQPK;
EEIKDLDNAINAYLLLASSK	EEIKDLDNAINAYLLLASSK	K	W	89	108	20	3		sp|P42945|UTP10_YEAST	P42945	UTP10_YEAST	UTP10	U3 small nucleolar RNA-associated protein 10			1	0	122811504	97177080	MS/MS	MBR
WYLAPTLHATEWLVR	WYLAPTLHATEWLVR	K	R	109	123	15	3		sp|P42945|UTP10_YEAST	P42945	UTP10_YEAST	UTP10	U3 small nucleolar RNA-associated protein 10			1	1	127719840	127757744	MS/MS	MS/MS
LPPLFNCLSNFVR	LPPLFNC[57.0215]LSNFVR	K	S	157	169	13	2	7C(57.0215)	sp|P42945|UTP10_YEAST	P42945	UTP10_YEAST	UTP10	U3 small nucleolar RNA-associated protein 10			1	0	43963160	58550244	MS/MS	MBR
LNQLVPILLEISAK	LNQLVPILLEISAK	K	L	231	244	14	2		sp|P42945|UTP10_YEAST	P42945	UTP10_YEAST	UTP10	U3 small nucleolar RNA-associated protein 10			1	0	71850200	77688456	MS/MS	MBR
TIILAAMETILSNLDAK	TIILAAMETILSNLDAK	K	E	273	289	17	2		sp|P42945|UTP10_YEAST	P42945	UTP10_YEAST	UTP10	U3 small nucleolar RNA-associated protein 10			0	1	26445416	14699930	MBR	MS/MS
FDTVSILTFL	FDTVSILTFL	K	D	327	336	10	2		sp|P42945|UTP10_YEAST	P42945	UTP10_YEAST	UTP10	U3 small nucleolar RNA-associated protein 10			1	1	8992048	7.78285e+06	MS/MS	MS/MS
LNIILSLLK	LNIILSLLK	K	K	363	371	9	2		sp|P42945|UTP10_YEAST	P42945	UTP10_YEAST	UTP10	U3 small nucleolar RNA-associated protein 10			1	1	45773196	55345828	MS/MS	MS/MS
LIITDLIYLSEILEDK	LIITDLIYLSEILEDK	R	S	382	397	16	2,3		sp|P42945|UTP10_YEAST	P42945	UTP10_YEAST	UTP10	U3 small nucleolar RNA-associated protein 10			1	1	25198350	19676622	MS/MS	MS/MS
VLSLFTEAIGK	VLSLFTEAIGK	K	G	494	504	11	2		sp|P42945|UTP10_YEAST	P42945	UTP10_YEAST	UTP10	U3 small nucleolar RNA-associated protein 10			1	1	65011540	91103408	MS/MS	MS/MS
VTISPAAPTALK	VTISPAAPTALK	R	L	529	540	12	2		sp|P42945|UTP10_YEAST	P42945	UTP10_YEAST	UTP10	U3 small nucleolar RNA-associated protein 10			1	1	159090448	142611616	MS/MS	MS/MS
LISLNNIAK	LISLNNIAK	K	Y	541	549	9	2		sp|P42945|UTP10_YEAST	P42945	UTP10_YEAST	UTP10	U3 small nucleolar RNA-associated protein 10			1	0	93897272	86902520	MS/MS	MBR
EVNIFTLVPCLICALR	EVNIFTLVPC[57.0215]LIC[57.0215]ALR	K	D	557	572	16	3	10C(57.0215),13C(57.0215)	sp|P42945|UTP10_YEAST	P42945	UTP10_YEAST	UTP10	U3 small nucleolar RNA-associated protein 10			0	1	5432418	7.04344e+06	MBR	MS/MS
ILSLIAK	ILSLIAK	K	R	585	591	7	2		sp|P42945|UTP10_YEAST	P42945	UTP10_YEAST	UTP10	U3 small nucleolar RNA-associated protein 10			1	0	83629640	133332920	MS/MS	MBR
SPTYASSYSSLFEEFISHYLENR	SPTYASSYSSLFEEFISHYLENR	K	S	677	699	23	3		sp|P42945|UTP10_YEAST	P42945	UTP10_YEAST	UTP10	U3 small nucleolar RNA-associated protein 10			1	1	49823788	54131288	MS/MS	MS/MS
TNFEHFER	TNFEHFER	K	S	711	718	8	3		sp|P42945|UTP10_YEAST	P42945	UTP10_YEAST	UTP10	U3 small nucleolar RNA-associated protein 10			1	0	123902840	93924712	MS/MS	MBR
SLVNLVSPK	SLVNLVSPK	R	E	719	727	9	2		sp|P42945|UTP10_YEAST	P42945	UTP10_YEAST	UTP10	U3 small nucleolar RNA-associated protein 10			1	1	92144752	101509984	MS/MS	MS/MS
TILTVVPALIK	TILTVVPALIK	R	N	986	996	11	2		sp|P42945|UTP10_YEAST	P42945	UTP10_YEAST	UTP10	U3 small nucleolar RNA-associated protein 10			1	1	103500592	91789400	MS/MS	MS/MS
GNEKEEMEFLLLSFTTALQHVPR	GNEKEEMEFLLLSFTTALQHVPR	K	H	1000	1022	23	4		sp|P42945|UTP10_YEAST	P42945	UTP10_YEAST	UTP10	U3 small nucleolar RNA-associated protein 10			1	0	36029584	27493460	MS/MS	MBR
LFSTLIK	LFSTLIK	K	T	1028	1034	7	2		sp|P42945|UTP10_YEAST	P42945	UTP10_YEAST	UTP10	U3 small nucleolar RNA-associated protein 10			1	1	143829984	133303824	MS/MS	MS/MS
SVVISQVILNTMTALVSK	SVVISQVILNTMTALVSK	K	Y	1302	1319	18	2,3		sp|P42945|UTP10_YEAST	P42945	UTP10_YEAST	UTP10	U3 small nucleolar RNA-associated protein 10			2	3	144018112	120682584	MS/MS	MS/MS
KLEGSILTQALTLATEK	KLEGSILTQALTLATEK	K	V	1323	1339	17	3		sp|P42945|UTP10_YEAST	P42945	UTP10_YEAST	UTP10	U3 small nucleolar RNA-associated protein 10			1	1	88449360	96878256	MS/MS	MS/MS
LEGSILTQALTLATEK	LEGSILTQALTLATEK	K	V	1324	1339	16	2		sp|P42945|UTP10_YEAST	P42945	UTP10_YEAST	UTP10	U3 small nucleolar RNA-associated protein 10			1	1	108023600	122677304	MS/MS	MS/MS
SATSQSPIFFK	SATSQSPIFFK	K	L	1492	1502	11	2		sp|P42945|UTP10_YEAST	P42945	UTP10_YEAST	UTP10	U3 small nucleolar RNA-associated protein 10			1	1	100449648	119416944	MS/MS	MS/MS
LLLSLFEFR	LLLSLFEFR	K	S	1503	1511	9	2		sp|P42945|UTP10_YEAST	P42945	UTP10_YEAST	UTP10	U3 small nucleolar RNA-associated protein 10			1	1	112965928	87703256	MS/MS	MS/MS
FELISVSLVNQLSNIENSIGK	FELISVSLVNQLSNIENSIGK	R	Y	1644	1664	21	2		sp|P42945|UTP10_YEAST	P42945	UTP10_YEAST	UTP10	U3 small nucleolar RNA-associated protein 10			1	1	43115412	33373318	MS/MS	MS/MS
AIGALASNNSGVDEHNQILNK	AIGALASNNSGVDEHNQILNK	K	L	1669	1689	21	3		sp|P42945|UTP10_YEAST	P42945	UTP10_YEAST	UTP10	U3 small nucleolar RNA-associated protein 10			0	1	76558496	105228920	MBR	MS/MS
LISSLISILK	LISSLISILK	R	G	1220	1229	10	2		sp|P35194|UTP20_YEAST	P35194	UTP20_YEAST	UTP20	U3 small nucleolar RNA-associated protein 20			0	1	31201202	36413836	MBR	MS/MS
DSLEEVQSEYVSVLSYMVK	DSLEEVQSEYVSVLSYMVK	R	N	1408	1426	19	2		sp|P35194|UTP20_YEAST	P35194	UTP20_YEAST	UTP20	U3 small nucleolar RNA-associated protein 20			0	1	51083724	280101728	MBR	MS/MS
DEIVWFIDALTQGLK	DEIVWFIDALTQGLK	F	S	859	873	15	2		sp|Q06078|UTP21_YEAST	Q06078	UTP21_YEAST	UTP21	U3 small nucleolar RNA-associated protein 21			1	0	7.18509e+06	9079648	MS/MS	MBR
DLASATNYVEGNAR	DLASATNYVEGNAR	K	V	349	362	14	2		sp|Q04177|UTP5_YEAST	Q04177	UTP5_YEAST	UTP5	U3 small nucleolar RNA-associated protein 5			0	1	116412904	136722880	MBR	MS/MS
QAIVTCPNLPLNELLEELFSIR	QAIVTC[57.0215]PNLPLNELLEELFSIR	K	N	553	574	22	3	6C(57.0215)	sp|P53276|UTP8_YEAST	P53276	UTP8_YEAST	UTP8	U3 small nucleolar RNA-associated protein 8			0	1	4.16119e+06	7675532	MBR	MS/MS
ELVEWVLVHFPR	ELVEWVLVHFPR	R	V	147	158	12	3		sp|P21373|UTR1_YEAST	P21373	UTR1_YEAST	UTR1	NAD(+) kinase			1	0	14493154	18896530	MS/MS	MBR
IATSGALIPLTK	IATSGALIPLTK	K	L	163	174	12	2		sp|P39968|VAC8_YEAST	P39968	VAC8_YEAST	VAC8	Vacuolar protein 8			1	0	126039928	142706560	MS/MS	MBR
NISIHPLNEGLIVDAGFLKPLVR	NISIHPLNEGLIVDAGFLKPLVR	R	L	318	340	23	4		sp|P39968|VAC8_YEAST	P39968	VAC8_YEAST	VAC8	Vacuolar protein 8			0	1	206248368	184814384	MBR	MS/MS
DASLELYNITQQILQFLH	DASLELYNITQQILQFLH	E	-	561	578	18	3		sp|P39968|VAC8_YEAST	P39968	VAC8_YEAST	VAC8	Vacuolar protein 8			1	1	0	0	MS/MS	MS/MS
DMISALTELK	DMISALTELK	K	E	205	214	10	2		sp|Q07468|VAM6_YEAST	Q07468	VAM6_YEAST	VAM6	Vacuolar morphogenesis protein 6			1	0	33276764	25354592	MS/MS	MBR
FWAPPQLVILK	FWAPPQLVILK	K	V	492	502	11	2		sp|Q07468|VAM6_YEAST	Q07468	VAM6_YEAST	VAM6	Vacuolar morphogenesis protein 6			1	0	69895136	62504016	MS/MS	MBR
VFPSAISSLVLEITGQEHHCLLK	VFPSAISSLVLEITGQEHHC[57.0215]LLK	K	E	503	525	23	4	20C(57.0215)	sp|Q07468|VAM6_YEAST	Q07468	VAM6_YEAST	VAM6	Vacuolar morphogenesis protein 6			0	1	0	161150688	unmatched	MS/MS
DVIVPNVWRPLPTFLGTEQPY	DVIVPNVWRPLPTFLGTEQPY	Y	D	381	401	21	2		sp|P23642|VAN1_YEAST	P23642	VAN1_YEAST	VAN1	Mannan polymerase I complex VAN1 subunit			1	0	30378746	0	MS/MS	unmatched
LKLLNMILSMMNK	LKLLNM[15.9949]ILSM[15.9949]M[15.9949]NK	K	T	3	15	13	2	10M(15.9949),11M(15.9949),6M(15.9949)	sp|P02381|RMAR_YEAST	P02381	RMAR_YEAST	VAR1	Small ribosomal subunit protein uS3m			1	1	0	0	MS/MS	MS/MS	M:15.9949@LKLLNM(1.0000)ILSM(1.0000)M(1.0000)NK;	M:15.9949@LKLLNM(1.0000)ILSM(1.0000)M(1.0000)NK;
LNYIPSNHNLYNNSNINK	LNYIPSNHNLYNNSNINK	K	N	368	385	18	3		sp|P02381|RMAR_YEAST	P02381	RMAR_YEAST	VAR1	Small ribosomal subunit protein uS3m			0	1	755739520	805167680	MBR	MS/MS
KEVEPIPEFIDK	KEVEPIPEFIDK	K	T	117	128	12	2,3		sp|P07806|SYV_YEAST	P07806	SYV_YEAST	VAS1	Valine--tRNA ligase, mitochondrial			2	2	9836278	0	MS/MS	MS/MS
LAPLWSR	LAPLWSR	K	K	350	356	7	2		sp|P53241|VHT1_YEAST	P53241	VHT1_YEAST	VHT1	Vitamin H transporter			1	1	87470272	75045632	MS/MS	MS/MS
DVSFSDVEQFIQTVYR	DVSFSDVEQFIQTVYR	A	C	140	155	16	2		sp|P40157|VID27_YEAST	P40157	VID27_YEAST	VID27	Vacuolar import and degradation protein 27			0	1	30032588	32160268	MBR	MS/MS
IDEVVTIIELLK	IDEVVTIIELLK	K	L	145	156	12	2		sp|P40547|VID28_YEAST	P40547	VID28_YEAST	VID28	Vacuolar import and degradation protein 28			1	1	33604484	33133334	MS/MS	MS/MS
DAIVGLGFLK	DAIVGLGFLK	W	D	571	580	10	2		sp|P17255|VATA_YEAST	P17255	VATA_YEAST	VMA1	V-type proton ATPase catalytic subunit A			1	1	73893704	65503100	MS/MS	MS/MS
TLIPLIHLLSTSDNE	TLIPLIHLLSTSDNE	K	D	76	90	15	2		sp|P41807|VATH_YEAST	P41807	VATH_YEAST	VMA13	V-type proton ATPase subunit H			1	0	75362336	109373816	MS/MS	MBR
GDFQTVLISGFNVVSLLVQNGLHNVK	GDFQTVLISGFNVVSLLVQNGLHNVK	K	L	134	159	26	3		sp|P41807|VATH_YEAST	P41807	VATH_YEAST	VMA13	V-type proton ATPase subunit H			1	1	0	0	MS/MS	MS/MS
DVIWLHEK	DVIWLHEK	R	K	201	208	8	2		sp|P41807|VATH_YEAST	P41807	VATH_YEAST	VMA13	V-type proton ATPase subunit H			1	1	150146864	169531712	MS/MS	MS/MS
FMPTLFK	FMPTLFK	K	I	210	216	7	2		sp|P41807|VATH_YEAST	P41807	VATH_YEAST	VMA13	V-type proton ATPase subunit H			1	0	69859896	72821936	MS/MS	MBR
YLSDFLDLLK	YLSDFLDLLK	K	L	267	276	10	2		sp|P41807|VATH_YEAST	P41807	VATH_YEAST	VMA13	V-type proton ATPase subunit H			1	0	13301990	10424067	MS/MS	MBR
QLLLLGNALPTVQSLSER	QLLLLGNALPTVQSLSER	K	K	311	328	18	3		sp|P41807|VATH_YEAST	P41807	VATH_YEAST	VMA13	V-type proton ATPase subunit H			1	0	45067888	55934144	MS/MS	MBR
DISNLKEILENEYQELTSF	DISNLKEILENEYQELTSF	Q	D	338	356	19	2,3		sp|P41807|VATH_YEAST	P41807	VATH_YEAST	VMA13	V-type proton ATPase subunit H			2	2	71720160	42676928	MS/MS	MS/MS
DITHVVELLPESIDVL	DITHVVELLPESIDVL	N	D	426	441	16	2		sp|P41807|VATH_YEAST	P41807	VATH_YEAST	VMA13	V-type proton ATPase subunit H			1	1	64344760	53402276	MS/MS	MS/MS
DIMELLNHS	DIMELLNHS	A	D	449	457	9	2		sp|P41807|VATH_YEAST	P41807	VATH_YEAST	VMA13	V-type proton ATPase subunit H			1	0	47993828	35462936	MS/MS	MBR
YNEIVNLTLPDGTVR	YNEIVNLTLPDGTVR	R	Q	49	63	15	2		sp|P16140|VATB_YEAST	P16140	VATB_YEAST	VMA2	V-type proton ATPase subunit B			1	1	176660400	198107504	MS/MS	MS/MS
TTVEFTGESLR	TTVEFTGESLR	K	I	91	101	11	2		sp|P16140|VATB_YEAST	P16140	VATB_YEAST	VMA2	V-type proton ATPase subunit B			1	1	192320192	158057856	MS/MS	MS/MS
IPVSEDMLGR	IPVSEDMLGR	R	I	102	111	10	2		sp|P16140|VATB_YEAST	P16140	VATB_YEAST	VMA2	V-type proton ATPase subunit B			1	1	126132424	162648896	MS/MS	MS/MS
DINGSPINPYAR	DINGSPINPYAR	L	I	133	144	12	2		sp|P16140|VATB_YEAST	P16140	VATB_YEAST	VMA2	V-type proton ATPase subunit B			2	2	28403216	28392508	MS/MS	MS/MS
IYPEEMISTGVSAI	IYPEEMISTGVSAI	R	D	145	158	14	2		sp|P16140|VATB_YEAST	P16140	VATB_YEAST	VMA2	V-type proton ATPase subunit B			1	0	41828228	58379528	MS/MS	MBR
IPIFSASGLPHNEIAAQICR	IPIFSASGLPHNEIAAQIC[57.0215]R	K	Q	170	189	20	3	19C(57.0215)	sp|P16140|VATB_YEAST	P16140	VATB_YEAST	VMA2	V-type proton ATPase subunit B			1	1	262355904	309367520	MS/MS	MS/MS
TSLFLNLANDPTIER	TSLFLNLANDPTIER	R	I	238	252	15	2		sp|P16140|VATB_YEAST	P16140	VATB_YEAST	VMA2	V-type proton ATPase subunit B			1	1	243556928	243875744	MS/MS	MS/MS
LALTTAEYLAYQTER	LALTTAEYLAYQTER	R	H	258	272	15	2		sp|P16140|VATB_YEAST	P16140	VATB_YEAST	VMA2	V-type proton ATPase subunit B			1	0	165113872	189206688	MS/MS	MBR
GIYPPINVLPSLSR	GIYPPINVLPSLSR	K	L	368	381	14	2		sp|P16140|VATB_YEAST	P16140	VATB_YEAST	VMA2	V-type proton ATPase subunit B			1	2	154993312	157163440	MS/MS	MS/MS
TFITQGAYEDR	TFITQGAYEDR	K	T	442	452	11	2		sp|P16140|VATB_YEAST	P16140	VATB_YEAST	VMA2	V-type proton ATPase subunit B			1	1	132128344	121880632	MS/MS	MS/MS
DQAWSLLR	DQAWSLLR	L	I	459	466	8	2		sp|P16140|VATB_YEAST	P16140	VATB_YEAST	VMA2	V-type proton ATPase subunit B			1	1	218747680	175870832	MS/MS	MS/MS
KDASQEESLI	KDASQEESLI	K	-	508	517	10	2		sp|P16140|VATB_YEAST	P16140	VATB_YEAST	VMA2	V-type proton ATPase subunit B			1	0	45983992	59121632	MS/MS	MBR
DEYKPILQSLIVEALLK	DEYKPILQSLIVEALLK	R	L	115	131	17	2,3		sp|P22203|VATE_YEAST	P22203	VATE_YEAST	VMA4	V-type proton ATPase subunit E			2	2	247627744	242443248	MS/MS	MS/MS
LLSEEALPAIR	LLSEEALPAIR	K	L	209	219	11	2		sp|P22203|VATE_YEAST	P22203	VATE_YEAST	VMA4	V-type proton ATPase subunit E			1	1	122174256	119641672	MS/MS	MS/MS
DFILISLPQNAQPVTAPGSK	DFILISLPQNAQPVTAPGSK	N	T	10	29	20	2,3		sp|P31412|VATC_YEAST	P31412	VATC_YEAST	VMA5	V-type proton ATPase subunit C			1	2	252802928	234351856	MS/MS	MS/MS
TDSWFNETLIGGR	TDSWFNETLIGGR	K	A	30	42	13	2		sp|P31412|VATC_YEAST	P31412	VATC_YEAST	VMA5	V-type proton ATPase subunit C			1	1	277017440	333653856	MS/MS	MS/MS
DFKIPEFK	DFKIPEFK	S	I	47	54	8	3		sp|P31412|VATC_YEAST	P31412	VATC_YEAST	VMA5	V-type proton ATPase subunit C			1	0	52653716	45594616	MS/MS	MBR
IGSLDTLIVESEELSK	IGSLDTLIVESEELSK	K	V	55	70	16	2,3		sp|P31412|VATC_YEAST	P31412	VATC_YEAST	VMA5	V-type proton ATPase subunit C			2	2	639589440	604238400	MS/MS	MS/MS
VDNQIGASIGK	VDNQIGASIGK	K	I	71	81	11	2		sp|P31412|VATC_YEAST	P31412	VATC_YEAST	VMA5	V-type proton ATPase subunit C			1	1	421079584	456461536	MS/MS	MS/MS
IIEILQGLNETSTNAYR	IIEILQGLNETSTNAYR	K	T	82	98	17	2,3		sp|P31412|VATC_YEAST	P31412	VATC_YEAST	VMA5	V-type proton ATPase subunit C			1	2	498399136	402506208	MS/MS	MS/MS
TLPINNMPVPEYLENFQWQTR	TLPINNMPVPEYLENFQWQTR	R	K	99	119	21	2,3		sp|P31412|VATC_YEAST	P31412	VATC_YEAST	VMA5	V-type proton ATPase subunit C			2	1	289812832	380470688	MS/MS	MS/MS
DLITLISNESSQL	DLITLISNESSQL	K	D	129	141	13	2		sp|P31412|VATC_YEAST	P31412	VATC_YEAST	VMA5	V-type proton ATPase subunit C			1	1	279496736	316726720	MS/MS	MS/MS
DIVKPEDFVLNSEHLTTVLVAVPK	DIVKPEDFVLNSEHLTTVLVAVPK	H	S	177	200	24	3,4		sp|P31412|VATC_YEAST	P31412	VATC_YEAST	VMA5	V-type proton ATPase subunit C			2	2	1229330690	1646046080	MS/MS	MS/MS
NVVPASASVIAEDAEYVLFNVHLFK	NVVPASASVIAEDAEYVLFNVHLFK	K	K	216	240	25	3,4		sp|P31412|VATC_YEAST	P31412	VATC_YEAST	VMA5	V-type proton ATPase subunit C			2	4	410412768	335604448	MS/MS	MS/MS
NVQEFTTAAR	NVQEFTTAAR	K	E	242	251	10	2		sp|P31412|VATC_YEAST	P31412	VATC_YEAST	VMA5	V-type proton ATPase subunit C			1	1	596035460	688484160	MS/MS	MS/MS
DSAASLEQSLR	DSAASLEQSLR	H	V	275	285	11	2		sp|P31412|VATC_YEAST	P31412	VATC_YEAST	VMA5	V-type proton ATPase subunit C			1	1	142390896	135516208	MS/MS	MS/MS
TAYVDVFINWFHIK	TAYVDVFINWFHIK	K	A	294	307	14	3		sp|P31412|VATC_YEAST	P31412	VATC_YEAST	VMA5	V-type proton ATPase subunit C			1	0	43639872	0	MS/MS	unmatched
DVFINWFHIK	DVFINWFHIK	V	A	298	307	10	2		sp|P31412|VATC_YEAST	P31412	VATC_YEAST	VMA5	V-type proton ATPase subunit C			1	1	74679640	67212264	MS/MS	MS/MS
VYVESVLR	VYVESVLR	R	Y	311	318	8	2		sp|P31412|VATC_YEAST	P31412	VATC_YEAST	VMA5	V-type proton ATPase subunit C			1	1	243529840	211244496	MS/MS	MS/MS
YGLPPHFNIK	YGLPPHFNIK	R	I	319	328	10	3		sp|P31412|VATC_YEAST	P31412	VATC_YEAST	VMA5	V-type proton ATPase subunit C			1	0	83876904	87368304	MS/MS	MBR
IIAVPPK	IIAVPPK	K	N	329	335	7	2		sp|P31412|VATC_YEAST	P31412	VATC_YEAST	VMA5	V-type proton ATPase subunit C			1	1	4.4911e+06	77919520	MS/MS	MS/MS
DAFGFLGGNAFMK	DAFGFLGGNAFMK	I	D	346	358	13	2		sp|P31412|VATC_YEAST	P31412	VATC_YEAST	VMA5	V-type proton ATPase subunit C			1	0	173762480	154597792	MS/MS	MBR
DAFGFLGGNAFMK	DAFGFLGGNAFM[15.9949]K	I	D	346	358	13	2	12M(15.9949)	sp|P31412|VATC_YEAST	P31412	VATC_YEAST	VMA5	V-type proton ATPase subunit C			1	1	119155560	116122808	MS/MS	MS/MS	M:15.9949@DAFGFLGGNAFM(1.0000)K;	M:15.9949@DAFGFLGGNAFM(1.0000)K;
LYPLATFHLAQAQDFEGVR	LYPLATFHLAQAQDFEGVR	K	A	248	266	19	3		sp|P32366|VA0D_YEAST	P32366	VA0D_YEAST	VMA6	V-type proton ATPase subunit d			1	0	81678832	60532320	MS/MS	MBR
EQVFPTR	EQVFPTR	R	M	6	12	7	2		sp|P32610|VATD_YEAST	P32610	VATD_YEAST	VMA8	V-type proton ATPase subunit D			1	1	870574210	877996290	MS/MS	MS/MS
MTLGLMK	MTLGLMK	R	T	13	19	7	2		sp|P32610|VATD_YEAST	P32610	VATD_YEAST	VMA8	V-type proton ATPase subunit D			1	0	180122640	162113232	MS/MS	MBR
MTLGLMK	M[15.9949]TLGLMK	R	T	13	19	7	2	1M(15.9949)	sp|P32610|VATD_YEAST	P32610	VATD_YEAST	VMA8	V-type proton ATPase subunit D			1	1	237488256	276903808	MS/MS	MS/MS	M:15.9949@M(0.5887)TLGLM(0.4113)K;	M:15.9949@M(0.5238)TLGLM(0.4762)K;
GANQGYSLLK	GANQGYSLLK	K	R	24	33	10	2		sp|P32610|VATD_YEAST	P32610	VATD_YEAST	VMA8	V-type proton ATPase subunit D			2	1	529413920	415179872	MS/MS	MS/MS
ARQENVSGVYLSQFESYIDPEIN	ARQENVSGVYLSQFESYIDPEIN	R	D	96	118	23	2		sp|P32610|VATD_YEAST	P32610	VATD_YEAST	VMA8	V-type proton ATPase subunit D			1	1	134261040	169362880	MS/MS	MS/MS
AVETLVELASLQTAFIILDEVIK	AVETLVELASLQTAFIILDEVIK	R	V	142	164	23	3		sp|P32610|VATD_YEAST	P32610	VATD_YEAST	VMA8	V-type proton ATPase subunit D			1	0	0	0	MS/MS	unmatched
RVNAIEHVIIPR	RVNAIEHVIIPR	R	T	169	180	12	3		sp|P32610|VATD_YEAST	P32610	VATD_YEAST	VMA8	V-type proton ATPase subunit D			1	1	267103232	280576480	MS/MS	MS/MS
VNAIEHVIIPR	VNAIEHVIIPR	R	T	170	180	11	2,3		sp|P32610|VATD_YEAST	P32610	VATD_YEAST	VMA8	V-type proton ATPase subunit D			3	3	1610318720	1377646340	MS/MS	MS/MS
TENTIAYINSEL	TENTIAYINSEL	R	D	181	192	12	2		sp|P32610|VATD_YEAST	P32610	VATD_YEAST	VMA8	V-type proton ATPase subunit D			0	1	119168824	154354032	MBR	MS/MS
TENTIAYINSELDELDREEFYR	TENTIAYINSELDELDREEFYR	R	L	181	202	22	3		sp|P32610|VATD_YEAST	P32610	VATD_YEAST	VMA8	V-type proton ATPase subunit D			1	0	0	0	MS/MS	unmatched
DELDREEFYR	DELDREEFYR	L	L	193	202	10	2,3		sp|P32610|VATD_YEAST	P32610	VATD_YEAST	VMA8	V-type proton ATPase subunit D			2	2	1468868350	1611202180	MS/MS	MS/MS
LGIDVPSIIQVL	LGIDVPSIIQVL	R	D	360	371	12	2		sp|P32563|VPP1_YEAST	P32563	VPP1_YEAST	VPH1	V-type proton ATPase subunit a, vacuolar isoform			1	0	8.36436e+06	6891686	MS/MS	MBR
MDEHLISTINK	n[42.0106]MDEHLISTINK	-	L	1	11	11	2	N-term(42.0106)	sp|P21576|VPS1_YEAST	P21576	VPS1_YEAST	VPS1	Vacuolar protein sorting-associated protein 1			1	1	455014080	419878592	MS/MS	MS/MS	n:42.0106@n(1.0000)MDEHLISTINK;	n:42.0106@n(1.0000)MDEHLISTINK;
DALAPLGGGSQSPIDLPQITVVGSQSSGK	DALAPLGGGSQSPIDLPQITVVGSQSSGK	Q	S	14	42	29	3		sp|P21576|VPS1_YEAST	P21576	VPS1_YEAST	VPS1	Vacuolar protein sorting-associated protein 1			1	0	110473200	144379232	MS/MS	MBR
RPLVLQLINR	RPLVLQLINR	R	R	65	74	10	2,3		sp|P21576|VPS1_YEAST	P21576	VPS1_YEAST	VPS1	Vacuolar protein sorting-associated protein 1			2	2	552186500	505724672	MS/MS	MS/MS
VTGANSGISSVPINLR	VTGANSGISSVPINLR	K	I	150	165	16	2		sp|P21576|VPS1_YEAST	P21576	VPS1_YEAST	VPS1	Vacuolar protein sorting-associated protein 1			1	1	497099808	591631680	MS/MS	MS/MS
IYSPHVLTLTLV	IYSPHVLTLTLV	R	D	166	177	12	2		sp|P21576|VPS1_YEAST	P21576	VPS1_YEAST	VPS1	Vacuolar protein sorting-associated protein 1			1	1	278057408	257673264	MS/MS	MS/MS
IYSPHVLTLTLVDLPGLTK	IYSPHVLTLTLVDLPGLTK	R	V	166	184	19	3		sp|P21576|VPS1_YEAST	P21576	VPS1_YEAST	VPS1	Vacuolar protein sorting-associated protein 1			1	0	207308320	172360432	MS/MS	MBR
DLPGLTK	DLPGLTK	V	V	178	184	7	2		sp|P21576|VPS1_YEAST	P21576	VPS1_YEAST	VPS1	Vacuolar protein sorting-associated protein 1	DNM1	sp|P54861|DNM1_YEAST	0	1	95108256	73298728	MBR	MS/MS
YISKPNAIILSVNAANT	YISKPNAIILSVNAANT	K	D	205	221	17	2		sp|P21576|VPS1_YEAST	P21576	VPS1_YEAST	VPS1	Vacuolar protein sorting-associated protein 1			1	0	124467608	0	MS/MS	unmatched
TIGVLTK	TIGVLTK	R	V	242	248	7	2		sp|P21576|VPS1_YEAST	P21576	VPS1_YEAST	VPS1	Vacuolar protein sorting-associated protein 1	DNM1, MGM1	sp|P32266|MGM1_YEAST, sp|P54861|DNM1_YEAST	1	1	419076576	306649056	MS/MS	MS/MS
YGYIPVINR	YGYIPVINR	R	G	271	279	9	2		sp|P21576|VPS1_YEAST	P21576	VPS1_YEAST	VPS1	Vacuolar protein sorting-associated protein 1			2	1	0	0	MS/MS	MS/MS
FFENHPSYSSK	FFENHPSYSSK	K	A	300	310	11	2,3		sp|P21576|VPS1_YEAST	P21576	VPS1_YEAST	VPS1	Vacuolar protein sorting-associated protein 1			2	2	795607870	811671040	MS/MS	MS/MS
AHYCGTPYLAK	AHYC[57.0215]GTPYLAK	K	K	311	321	11	3	4C(57.0215)	sp|P21576|VPS1_YEAST	P21576	VPS1_YEAST	VPS1	Vacuolar protein sorting-associated protein 1			1	1	241381120	167244800	MS/MS	MS/MS
LNSILLHHIR	LNSILLHHIR	K	Q	323	332	10	3		sp|P21576|VPS1_YEAST	P21576	VPS1_YEAST	VPS1	Vacuolar protein sorting-associated protein 1			1	1	220502192	263549408	MS/MS	MS/MS
DSASSVVLSMIT	DSASSVVLSMIT	M	D	362	373	12	2		sp|P21576|VPS1_YEAST	P21576	VPS1_YEAST	VPS1	Vacuolar protein sorting-associated protein 1			0	1	31444048	39897844	MBR	MS/MS
DSASSVVLSMITDFSNEYAGILDGEAK	DSASSVVLSMITDFSNEYAGILDGEAK	M	E	362	388	27	2,3		sp|P21576|VPS1_YEAST	P21576	VPS1_YEAST	VPS1	Vacuolar protein sorting-associated protein 1			2	2	61218620	72302512	MS/MS	MS/MS
ELSSQELSGGAR	ELSSQELSGGAR	K	I	389	400	12	2		sp|P21576|VPS1_YEAST	P21576	VPS1_YEAST	VPS1	Vacuolar protein sorting-associated protein 1			1	1	331815328	366358784	MS/MS	MS/MS
ELSSQELSGGAR	ELS[79.9663]SQELSGGAR	K	I	389	400	12	2	3S(79.9663)	sp|P21576|VPS1_YEAST	P21576	VPS1_YEAST	VPS1	Vacuolar protein sorting-associated protein 1			0	1	80895352	79765880	MBR	MS/MS		STY:79.9663@ELS(0.4966)S(0.4931)QELS(0.0103)GGAR;
ISYVFHETFK	ISYVFHETFK	R	N	401	410	10	2,3		sp|P21576|VPS1_YEAST	P21576	VPS1_YEAST	VPS1	Vacuolar protein sorting-associated protein 1			2	2	685150210	697491520	MS/MS	MS/MS
RFEEPSLR	RFEEPSLR	R	L	458	465	8	2		sp|P21576|VPS1_YEAST	P21576	VPS1_YEAST	VPS1	Vacuolar protein sorting-associated protein 1			1	1	356081056	362035488	MS/MS	MS/MS
LVTLVFDELVR	LVTLVFDELVR	R	M	466	476	11	2		sp|P21576|VPS1_YEAST	P21576	VPS1_YEAST	VPS1	Vacuolar protein sorting-associated protein 1			1	1	234873424	205464320	MS/MS	MS/MS
EAISNQFIQFLK	EAISNQFIQFLK	R	D	495	506	12	2		sp|P21576|VPS1_YEAST	P21576	VPS1_YEAST	VPS1	Vacuolar protein sorting-associated protein 1			1	1	394507104	483734208	MS/MS	MS/MS
DATIPTNEFVVDIIK	DATIPTNEFVVDIIK	K	A	507	521	15	2		sp|P21576|VPS1_YEAST	P21576	VPS1_YEAST	VPS1	Vacuolar protein sorting-associated protein 1			1	1	283523840	226786016	MS/MS	MS/MS
AEQTYINTAHP	AEQTYINTAHP	K	D	522	532	11	2		sp|P21576|VPS1_YEAST	P21576	VPS1_YEAST	VPS1	Vacuolar protein sorting-associated protein 1			1	1	305157984	226873968	MS/MS	MS/MS
GSQAMVMVEEK	GSQAMVMVEEK	K	L	537	547	11	2		sp|P21576|VPS1_YEAST	P21576	VPS1_YEAST	VPS1	Vacuolar protein sorting-associated protein 1			1	1	123422776	136571504	MS/MS	MS/MS
TGKPLPTQPSSSK	TGKPLPTQPSSSK	K	A	559	571	13	2,3		sp|P21576|VPS1_YEAST	P21576	VPS1_YEAST	VPS1	Vacuolar protein sorting-associated protein 1			2	2	1327837700	972653180	MS/MS	MS/MS
SGFFGGFFSTK	SGFFGGFFSTK	K	N	579	589	11	2		sp|P21576|VPS1_YEAST	P21576	VPS1_YEAST	VPS1	Vacuolar protein sorting-associated protein 1			1	1	413174400	406100672	MS/MS	MS/MS
LAALESPPPVLK	LAALESPPPVLK	K	A	594	605	12	2		sp|P21576|VPS1_YEAST	P21576	VPS1_YEAST	VPS1	Vacuolar protein sorting-associated protein 1			1	2	618227840	669311170	MS/MS	MS/MS
ETMETEVIK	ETMETEVIK	R	L	614	622	9	2		sp|P21576|VPS1_YEAST	P21576	VPS1_YEAST	VPS1	Vacuolar protein sorting-associated protein 1			1	1	179177568	173036144	MS/MS	MS/MS
NASQIVSSV	NASQIVSSV	R	-	696	704	9	2		sp|P21576|VPS1_YEAST	P21576	VPS1_YEAST	VPS1	Vacuolar protein sorting-associated protein 1			1	1	56353720	45334552	MS/MS	MS/MS
DSLNLPIDVK	DSLNLPIDVK	L	S	48	57	10	2		sp|Q07878|VPS13_YEAST	Q07878	VPS13_YEAST	VPS13	Intermembrane lipid transfer protein VPS13			0	1	51577452	39032692	MBR	MS/MS
DILHVLSSIQLR	DILHVLSSIQLR	N	Q	309	320	12	3		sp|Q07878|VPS13_YEAST	Q07878	VPS13_YEAST	VPS13	Intermembrane lipid transfer protein VPS13			1	1	36320596	40884036	MS/MS	MS/MS
VDFAQRPDSFLSSFQLNK	VDFAQRPDSFLSSFQLNK	K	F	545	562	18	3		sp|Q07878|VPS13_YEAST	Q07878	VPS13_YEAST	VPS13	Intermembrane lipid transfer protein VPS13			0	1	37845312	18393332	MBR	MS/MS
DLQAPLIILPL	DLQAPLIILPL	L	D	693	703	11	2		sp|Q07878|VPS13_YEAST	Q07878	VPS13_YEAST	VPS13	Intermembrane lipid transfer protein VPS13			0	1	6195040	4.48111e+06	MBR	MS/MS
MVNFFAK	MVNFFAK	R	F	1179	1185	7	2		sp|Q07878|VPS13_YEAST	Q07878	VPS13_YEAST	VPS13	Intermembrane lipid transfer protein VPS13			1	1	36243564	28105484	MS/MS	MS/MS
APIIQFPK	APIIQFPK	K	L	1221	1228	8	2		sp|Q07878|VPS13_YEAST	Q07878	VPS13_YEAST	VPS13	Intermembrane lipid transfer protein VPS13			1	1	72348112	87944056	MS/MS	MS/MS
FYLGEFFIENK	FYLGEFFIENK	R	F	1242	1252	11	2		sp|Q07878|VPS13_YEAST	Q07878	VPS13_YEAST	VPS13	Intermembrane lipid transfer protein VPS13			0	1	67824200	64982436	MBR	MS/MS
SIAMLSHIPASLTEELPLASR	SIAMLSHIPASLTEELPLASR	R	V	1845	1865	21	3		sp|Q07878|VPS13_YEAST	Q07878	VPS13_YEAST	VPS13	Intermembrane lipid transfer protein VPS13			1	1	118576104	98819744	MS/MS	MS/MS
DFIFYQR	DFIFYQR	H	D	2433	2439	7	2		sp|Q07878|VPS13_YEAST	Q07878	VPS13_YEAST	VPS13	Intermembrane lipid transfer protein VPS13			0	1	29381246	33039908	MBR	MS/MS
YLVLESGTR	YLVLESGTR	K	T	2487	2495	9	2		sp|Q07878|VPS13_YEAST	Q07878	VPS13_YEAST	VPS13	Intermembrane lipid transfer protein VPS13			1	0	59528124	66818512	MS/MS	MBR
LAEIGELPPLRL	LAEIGELPPLRL	R	D	2501	2512	12	2		sp|Q07878|VPS13_YEAST	Q07878	VPS13_YEAST	VPS13	Intermembrane lipid transfer protein VPS13			1	0	54310836	51657620	MS/MS	MBR
FLLGYVFTEWAK	FLLGYVFTEWAK	R	D	436	447	12	2		sp|Q03308|VPS16_YEAST	Q03308	VPS16_YEAST	VPS16	Vacuolar protein sorting-associated protein 16			1	1	26112776	9144158	MS/MS	MS/MS
FIDLAHVLLQQGK	FIDLAHVLLQQGK	R	E	586	598	13	3		sp|Q03308|VPS16_YEAST	Q03308	VPS16_YEAST	VPS16	Vacuolar protein sorting-associated protein 16			0	1	96339488	99294256	MBR	MS/MS
TSNEHNENQQPSQPSER	TSNEHNENQQPSQPSER	K	V	77	93	17	3		sp|P32913|VPS17_YEAST	P32913	VPS17_YEAST	VPS17	Vacuolar protein sorting-associated protein 17			1	0	34475408	39372800	MS/MS	MBR
LSQDPLIIR	LSQDPLIIR	R	N	204	212	9	2		sp|P32913|VPS17_YEAST	P32913	VPS17_YEAST	VPS17	Vacuolar protein sorting-associated protein 17			1	1	129271720	127663384	MS/MS	MS/MS
DEITELAEFRPLVK	DEITELAEFRPLVK	Y	S	253	266	14	3		sp|P32913|VPS17_YEAST	P32913	VPS17_YEAST	VPS17	Vacuolar protein sorting-associated protein 17			1	1	101685064	82448376	MS/MS	MS/MS
SIYVVSQSLQEK	SIYVVSQSLQEK	K	L	267	278	12	2		sp|P32913|VPS17_YEAST	P32913	VPS17_YEAST	VPS17	Vacuolar protein sorting-associated protein 17			0	1	79152992	101171224	MBR	MS/MS
NDPLSLLALAR	NDPLSLLALAR	K	Q	113	123	11	2		sp|P38759|VPS29_YEAST	P38759	VPS29_YEAST	VPS29	Vacuolar protein sorting-associated protein 29			0	1	31750514	45812364	MBR	MS/MS
NVIVEFPYIIAESAFQSV	NVIVEFPYIIAESAFQSV	R	D	369	386	18	2		sp|P23643|VPS3_YEAST	P23643	VPS3_YEAST	VPS3	Vacuolar protein sorting-associated protein 3			1	0	7.60741e+06	7.31061e+06	MS/MS	MBR
ILETIPSVFPVQTISELLLK	ILETIPSVFPVQTISELLLK	K	V	955	974	20	2,3		sp|P23643|VPS3_YEAST	P23643	VPS3_YEAST	VPS3	Vacuolar protein sorting-associated protein 3			2	2	49640040	36778792	MS/MS	MS/MS
LLDQLLR	LLDQLLR	R	L	247	253	7	2		sp|Q02948|BECN1_YEAST	Q02948	BECN1_YEAST	VPS30	Vacuolar protein sorting-associated protein 30			2	2	1223659780	1857416450	MS/MS	MS/MS
SLETTLEIISEITR	SLETTLEIISEITR	K	Q	439	452	14	2		sp|Q02948|BECN1_YEAST	Q02948	BECN1_YEAST	VPS30	Vacuolar protein sorting-associated protein 30			1	0	10133868	30100308	MS/MS	MBR
DLLPFPQI	DLLPFPQI	W	D	167	174	8	2		sp|P20795|VPS33_YEAST	P20795	VPS33_YEAST	VPS33	Vacuolar protein sorting-associated protein 33			0	1	6.27376e+06	7458404	MBR	MS/MS
NTDPITPLLTQLTYAGIL	NTDPITPLLTQLTYAGIL	R	D	282	299	18	2		sp|P20795|VPS33_YEAST	P20795	VPS33_YEAST	VPS33	Vacuolar protein sorting-associated protein 33			0	1	11847407	10525008	MBR	MS/MS
FLNFGSIGPQLNK	FLNFGSIGPQLNK	K	L	331	343	13	2		sp|P20795|VPS33_YEAST	P20795	VPS33_YEAST	VPS33	Vacuolar protein sorting-associated protein 33			1	0	59637144	74481392	MS/MS	MBR
LTTTFYHITHK	LTTTFYHITHK	R	D	280	290	11	3		sp|P47061|VPS53_YEAST	P47061	VPS53_YEAST	VPS53	Vacuolar protein sorting-associated protein 53			1	1	35152488	20839314	MS/MS	MS/MS
DSILTSLANFFSR	DSILTSLANFFSR	N	W	406	418	13	2		sp|P47061|VPS53_YEAST	P47061	VPS53_YEAST	VPS53	Vacuolar protein sorting-associated protein 53			1	1	13248270	11759438	MS/MS	MS/MS
LEQGLLQAK	LEQGLLQAK	K	L	337	345	9	2		sp|Q12071|VPS54_YEAST	Q12071	VPS54_YEAST	VPS54	Vacuolar protein sorting-associated protein 54			0	1	34814208	33346702	MBR	MS/MS
GHHNQHIPIR	GHHNQHIPIR	R	S	333	342	10	3		sp|Q03944|VPS64_YEAST	Q03944	VPS64_YEAST	VPS64	Vacuolar protein sorting-associated protein 64			1	1	63762352	87586176	MS/MS	MS/MS
LQELESELR	LQELESELR	K	E	506	514	9	2		sp|Q03944|VPS64_YEAST	Q03944	VPS64_YEAST	VPS64	Vacuolar protein sorting-associated protein 64			1	0	77936064	0	MS/MS	unmatched
LLQEAFLGLVR	LLQEAFLGLVR	K	S	1103	1113	11	2		sp|P39702|VPS8_YEAST	P39702	VPS8_YEAST	VPS8	Vacuolar protein sorting-associated protein 8			1	1	30182462	38213640	MS/MS	MS/MS
DSGGEFWEIMSSVLEHQ	DSGGEFWEIMSSVLEHQ	K	D	1121	1137	17	2		sp|P39702|VPS8_YEAST	P39702	VPS8_YEAST	VPS8	Vacuolar protein sorting-associated protein 8			1	1	10504123	8745892	MS/MS	MS/MS
QLLLNVFNTYK	QLLLNVFNTYK	K	L	1149	1159	11	2		sp|P39702|VPS8_YEAST	P39702	VPS8_YEAST	VPS8	Vacuolar protein sorting-associated protein 8			1	0	31867184	0	MS/MS	unmatched
IWGAGLDPLLFLAWENVQR	IWGAGLDPLLFLAWENVQR	K	H	1205	1223	19	2,3		sp|P39702|VPS8_YEAST	P39702	VPS8_YEAST	VPS8	Vacuolar protein sorting-associated protein 8			2	1	43415544	28573452	MS/MS	MS/MS
TPLVIFK	TPLVIFK	K	C	1234	1240	7	2		sp|P39702|VPS8_YEAST	P39702	VPS8_YEAST	VPS8	Vacuolar protein sorting-associated protein 8			0	1	45190516	53723592	MBR	MS/MS
FLLSSEDIEGLK	FLLSSEDIEGLK	R	F	274	285	12	2		sp|P38966|VTC5_YEAST	P38966	VTC5_YEAST	VTC5	Vacuole transporter chaperone complex subunit 5			0	1	35356344	54873828	MBR	MS/MS
IALEWIQSHR	IALEWIQSHR	K	L	447	456	10	3		sp|P38966|VTC5_YEAST	P38966	VTC5_YEAST	VTC5	Vacuole transporter chaperone complex subunit 5			1	0	88208384	90830384	MS/MS	MBR
DLFQLLLR	DLFQLLLR	N	D	562	569	8	2		sp|P38966|VTC5_YEAST	P38966	VTC5_YEAST	VTC5	Vacuole transporter chaperone complex subunit 5			1	1	30409930	56038148	MS/MS	MS/MS
DRLEEEF	DRLEEEF	K	D	591	597	7	2		sp|P38966|VTC5_YEAST	P38966	VTC5_YEAST	VTC5	Vacuole transporter chaperone complex subunit 5			1	0	0	0	MS/MS	unmatched
NSPPDYGFILFSR	NSPPDYGFILFSR	R	N	673	685	13	2		sp|P38966|VTC5_YEAST	P38966	VTC5_YEAST	VTC5	Vacuole transporter chaperone complex subunit 5			1	0	0	0	MS/MS	unmatched
TVISSLSLCR	TVISSLSLC[57.0215]R	K	L	283	292	10	2	9C(57.0215)	sp|P12611|WHI2_YEAST	P12611	WHI2_YEAST	WHI2	Growth regulation protein			1	1	143904272	123598456	MS/MS	MS/MS
IIELILPTNVDPEAELHK	IIELILPTNVDPEAELHK	K	I	446	463	18	3		sp|P12611|WHI2_YEAST	P12611	WHI2_YEAST	WHI2	Growth regulation protein			0	1	0	132047888	unmatched	MS/MS
TTVEIIDDTTK	TTVEIIDDTTK	K	N	187	197	11	2		sp|P34761|WHI3_YEAST	P34761	WHI3_YEAST	WHI3	Protein WHI3			0	1	59257504	42827748	MBR	MS/MS
GLINLPR	GLINLPR	K	G	218	224	7	2		sp|P40489|XBP1_YEAST	P40489	XBP1_YEAST	XBP1	Transcriptional repressor XBP1			1	0	37593612	44571292	MS/MS	MBR
YFLVPIFGPDFPK	YFLVPIFGPDFPK	R	D	378	390	13	2		sp|P40489|XBP1_YEAST	P40489	XBP1_YEAST	XBP1	Transcriptional repressor XBP1			1	0	12539433	8452376	MS/MS	MBR
EVQIIFSGHEVPGEGEHK	EVQIIFSGHEVPGEGEHK	R	I	163	180	18	3		sp|P22147|XRN1_YEAST	P22147	XRN1_YEAST	XRN1	5'-3' exoribonuclease 1			0	1	69444744	89827600	MBR	MS/MS
GAFPVLLQTFK	GAFPVLLQTFK	K	E	304	314	11	2		sp|P22147|XRN1_YEAST	P22147	XRN1_YEAST	XRN1	5'-3' exoribonuclease 1			1	1	57737776	48335876	MS/MS	MS/MS
LSPDLPDEEIPTLELPK	LSPDLPDEEIPTLELPK	K	D	406	422	17	2		sp|P22147|XRN1_YEAST	P22147	XRN1_YEAST	XRN1	5'-3' exoribonuclease 1			0	1	72690016	71374720	MBR	MS/MS
DHLEFLK	DHLEFLK	K	E	428	434	7	2		sp|P22147|XRN1_YEAST	P22147	XRN1_YEAST	XRN1	5'-3' exoribonuclease 1			1	1	53857464	61230716	MS/MS	MS/MS
YGLLPNAK	YGLLPNAK	R	L	722	729	8	2		sp|P22147|XRN1_YEAST	P22147	XRN1_YEAST	XRN1	5'-3' exoribonuclease 1			1	0	0	0	MS/MS	unmatched
DYYPLQLVVESVVNE	DYYPLQLVVESVVNE	P	D	893	907	15	2		sp|P22147|XRN1_YEAST	P22147	XRN1_YEAST	XRN1	5'-3' exoribonuclease 1			1	1	14903916	15954425	MS/MS	MS/MS
GPIPIEEEFPLNSK	GPIPIEEEFPLNSK	R	V	915	928	14	2		sp|P22147|XRN1_YEAST	P22147	XRN1_YEAST	XRN1	5'-3' exoribonuclease 1			1	0	73125408	104805032	MS/MS	MBR
DLLNFIK	DLLNFIK	H	K	1286	1292	7	2		sp|P22147|XRN1_YEAST	P22147	XRN1_YEAST	XRN1	5'-3' exoribonuclease 1			1	1	47595044	39304392	MS/MS	MS/MS
TFVDLTEHVVR	TFVDLTEHVVR	K	Y	229	239	11	3		sp|P38856|AP18A_YEAST	P38856	AP18A_YEAST	YAP1801	Clathrin coat assembly protein AP180A			1	1	84121616	126661120	MS/MS	MS/MS
GLLQFFSR	GLLQFFSR	K	K	43	50	8	2		sp|P53169|YBP2_YEAST	P53169	YBP2_YEAST	YBP2	YAP1-binding protein 2			1	1	47010120	51084444	MS/MS	MS/MS
DYSEIESLIQLWLAQSQK	DYSEIESLIQLWLAQSQK	K	F	313	330	18	3		sp|P38321|YB75_YEAST	P38321	YB75_YEAST	YBR225W	Uncharacterized protein YBR225W			1	1	10352166	10669986	MS/MS	MS/MS
EIDLPTQFILPK	EIDLPTQFILPK	K	E	634	645	12	2		sp|P38321|YB75_YEAST	P38321	YB75_YEAST	YBR225W	Uncharacterized protein YBR225W			0	1	17779636	21675686	MBR	MS/MS
IISLLNVDLFTPCLIFSK	IISLLNVDLFTPC[57.0215]LIFSK	K	L	44	61	18	2	13C(57.0215)	sp|P38355|YB8B_YEAST	P38355	YB8B_YEAST	YBR287W	Uncharacterized transporter YBR287W			1	1	12054438	10618532	MS/MS	MS/MS
TVVQVAVQMITLIEDLHAH	TVVQVAVQMITLIEDLHAH	K	D	171	189	19	3		sp|P23292|KC12_YEAST	P23292	KC12_YEAST	YCK2	Casein kinase I homolog 2	YCK1	sp|P23291|KC11_YEAST	1	1	77977768	53164516	MS/MS	MS/MS
DLAQGLPIQFGR	DLAQGLPIQFGR	Y	Y	308	319	12	2		sp|P23292|KC12_YEAST	P23292	KC12_YEAST	YCK2	Casein kinase I homolog 2			1	1	28077494	25197470	MS/MS	MS/MS
DDLESLGHVFFYFLR	DDLESLGHVFFYFLR	R	G	234	248	15	3		sp|P39962|KC13_YEAST	P39962	KC13_YEAST	YCK3	Casein kinase I homolog 3			0	1	6.97138e+06	8462804	MBR	MS/MS
TASPLELR	TASPLELR	R	I	177	184	8	2		sp|P25349|YCP4_YEAST	P25349	YCP4_YEAST	YCP4	Flavoprotein-like protein YCP4			1	0	17507296	8488988	MS/MS	MBR
FYDILGVPVTATDVEIKK	FYDILGVPVTATDVEIKK	K	A	7	24	18	3		sp|P25491|MAS5_YEAST	P25491	MAS5_YEAST	YDJ1	Mitochondrial protein import protein MAS5			1	1	130893080	111968472	MS/MS	MS/MS
DILGVPVTATDVEIK	DILGVPVTATDVEIK	Y	K	9	23	15	2		sp|P25491|MAS5_YEAST	P25491	MAS5_YEAST	YDJ1	Mitochondrial protein import protein MAS5			1	1	277584896	254550384	MS/MS	MS/MS
DILGVPVTATDVEIKK	DILGVPVTATDVEIKK	Y	A	9	24	16	2,3		sp|P25491|MAS5_YEAST	P25491	MAS5_YEAST	YDJ1	Mitochondrial protein import protein MAS5			2	2	1353960060	1165562240	MS/MS	MS/MS
YHPDKNPSEEAAEK	YHPDKNPSEEAAEK	K	F	33	46	14	2,3,4		sp|P25491|MAS5_YEAST	P25491	MAS5_YEAST	YDJ1	Mitochondrial protein import protein MAS5			3	3	2604866050	3249210370	MS/MS	MS/MS
FKEASAAYEILSDPEKR	FKEASAAYEILSDPEKR	K	D	47	63	17	3,4		sp|P25491|MAS5_YEAST	P25491	MAS5_YEAST	YDJ1	Mitochondrial protein import protein MAS5			2	1	358109152	460015488	MS/MS	MS/MS
EASAAYEILSDPEKR	EASAAYEILSDPEKR	K	D	49	63	15	2,3		sp|P25491|MAS5_YEAST	P25491	MAS5_YEAST	YDJ1	Mitochondrial protein import protein MAS5			2	2	1666664580	1855356420	MS/MS	MS/MS
DQFGEDGLSGAGGAGGFPGGGFGFG	DQFGEDGLSGAGGAGGFPGGGFGFG	Y	D	67	91	25	2		sp|P25491|MAS5_YEAST	P25491	MAS5_YEAST	YDJ1	Mitochondrial protein import protein MAS5			1	0	63002832	68099416	MS/MS	MBR
DDIFSQFFGAGGAQRPR	DDIFSQFFGAGGAQRPR	G	G	92	108	17	2,3		sp|P25491|MAS5_YEAST	P25491	MAS5_YEAST	YDJ1	Mitochondrial protein import protein MAS5			2	2	979781380	811187840	MS/MS	MS/MS
HEISASLEELYK	HEISASLEELYK	K	G	118	129	12	2,3		sp|P25491|MAS5_YEAST	P25491	MAS5_YEAST	YDJ1	Mitochondrial protein import protein MAS5			2	1	646035580	608220610	MS/MS	MS/MS
QMGPMIQR	QMGPMIQR	R	F	173	180	8	2		sp|P25491|MAS5_YEAST	P25491	MAS5_YEAST	YDJ1	Mitochondrial protein import protein MAS5			1	1	324416608	349432544	MS/MS	MS/MS
QMGPMIQR	QM[15.9949]GPMIQR	R	F	173	180	8	2	2M(15.9949)	sp|P25491|MAS5_YEAST	P25491	MAS5_YEAST	YDJ1	Mitochondrial protein import protein MAS5			1	0	157492192	165789792	MS/MS	MBR	M:15.9949@QM(0.9163)GPM(0.0837)IQR;
ILEVHVEPGMK	ILEVHVEPGMK	K	D	215	225	11	3		sp|P25491|MAS5_YEAST	P25491	MAS5_YEAST	YDJ1	Mitochondrial protein import protein MAS5			1	1	833998210	899021500	MS/MS	MS/MS
ILEVHVEPGMK	ILEVHVEPGM[15.9949]K	K	D	215	225	11	3	10M(15.9949)	sp|P25491|MAS5_YEAST	P25491	MAS5_YEAST	YDJ1	Mitochondrial protein import protein MAS5			1	1	388932800	422390016	MS/MS	MS/MS	M:15.9949@ILEVHVEPGM(1.0000)K;	M:15.9949@ILEVHVEPGM(1.0000)K;
DQAPDVIPGDVVFIVSERPHK	DQAPDVIPGDVVFIVSERPHK	A	S	237	257	21	3,4		sp|P25491|MAS5_YEAST	P25491	MAS5_YEAST	YDJ1	Mitochondrial protein import protein MAS5			3	2	328223968	408802848	MS/MS	MS/MS
DVIPGDVVFIVSERPHK	DVIPGDVVFIVSERPHK	P	S	241	257	17	3,4		sp|P25491|MAS5_YEAST	P25491	MAS5_YEAST	YDJ1	Mitochondrial protein import protein MAS5			1	2	529139648	579321860	MS/MS	MS/MS
DVVFIVSERPHK	DVVFIVSERPHK	G	S	246	257	12	2,3		sp|P25491|MAS5_YEAST	P25491	MAS5_YEAST	YDJ1	Mitochondrial protein import protein MAS5			2	1	431549312	510447552	MS/MS	MS/MS
DLLTAIAGGEFALEHVSG	DLLTAIAGGEFALEHVSG	I	D	273	290	18	2,3		sp|P25491|MAS5_YEAST	P25491	MAS5_YEAST	YDJ1	Mitochondrial protein import protein MAS5			2	2	224438720	300570880	MS/MS	MS/MS
VGIVPGEVIAPGMR	VGIVPGEVIAPGMR	K	K	295	308	14	2		sp|P25491|MAS5_YEAST	P25491	MAS5_YEAST	YDJ1	Mitochondrial protein import protein MAS5			1	1	1688102270	1439958530	MS/MS	MS/MS
VGIVPGEVIAPGMR	VGIVPGEVIAPGM[15.9949]R	K	K	295	308	14	2	13M(15.9949)	sp|P25491|MAS5_YEAST	P25491	MAS5_YEAST	YDJ1	Mitochondrial protein import protein MAS5			1	2	777156100	646051520	MS/MS	MS/MS	M:15.9949@VGIVPGEVIAPGM(1.0000)R;	M:15.9949@VGIVPGEVIAPGM(1.0000)R;
YGGYGNLIIK	YGGYGNLIIK	K	F	321	330	10	2		sp|P25491|MAS5_YEAST	P25491	MAS5_YEAST	YDJ1	Mitochondrial protein import protein MAS5			1	1	826334080	1010164480	MS/MS	MS/MS
FPENHFTSEENLK	FPENHFTSEENLK	K	K	335	347	13	2		sp|P25491|MAS5_YEAST	P25491	MAS5_YEAST	YDJ1	Mitochondrial protein import protein MAS5			1	0	54483264	31635024	MS/MS	MBR
FPENHFTSEENLKK	FPENHFTSEENLKK	K	L	335	348	14	3,4		sp|P25491|MAS5_YEAST	P25491	MAS5_YEAST	YDJ1	Mitochondrial protein import protein MAS5			2	2	614929340	768850110	MS/MS	MS/MS
LEEILPPR	LEEILPPR	K	I	349	356	8	2		sp|P25491|MAS5_YEAST	P25491	MAS5_YEAST	YDJ1	Mitochondrial protein import protein MAS5			3	3	387025760	371028256	MS/MS	MS/MS
IVPAIPK	IVPAIPK	R	K	357	363	7	2		sp|P25491|MAS5_YEAST	P25491	MAS5_YEAST	YDJ1	Mitochondrial protein import protein MAS5			1	1	646950780	597036670	MS/MS	MS/MS
STIAGELIHEFK	STIAGELIHEFK	K	D	25	36	12	3		sp|Q03786|GNTK_YEAST	Q03786	GNTK_YEAST	YDR248C	Probable gluconokinase			1	0	104138056	61142800	MS/MS	MBR
DLLIPIPR	DLLIPIPR	G	L	68	75	8	2		sp|Q05506|SYRC_YEAST	Q05506	SYRC_YEAST	YDR341C	Arginine--tRNA ligase, cytoplasmic			1	1	44125192	69058240	MS/MS	MS/MS
LVIPDILTR	LVIPDILTR	K	K	122	130	9	2		sp|Q05506|SYRC_YEAST	Q05506	SYRC_YEAST	YDR341C	Arginine--tRNA ligase, cytoplasmic			1	1	92535408	104634144	MS/MS	MS/MS
LGWEVIR	LGWEVIR	K	M	179	185	7	2		sp|Q05506|SYRC_YEAST	Q05506	SYRC_YEAST	YDR341C	Arginine--tRNA ligase, cytoplasmic			1	0	66548408	68302808	MS/MS	MBR
QFGLLAVGFER	QFGLLAVGFER	K	Y	195	205	11	2		sp|Q05506|SYRC_YEAST	Q05506	SYRC_YEAST	YDR341C	Arginine--tRNA ligase, cytoplasmic			1	1	39972608	49081036	MS/MS	MS/MS
GAVLIDLTK	GAVLIDLTK	K	F	320	328	9	2		sp|Q05506|SYRC_YEAST	Q05506	SYRC_YEAST	YDR341C	Arginine--tRNA ligase, cytoplasmic			1	0	163385760	156199856	MS/MS	MBR
SDGTTLYLTR	SDGTTLYLTR	K	D	341	350	10	2		sp|Q05506|SYRC_YEAST	Q05506	SYRC_YEAST	YDR341C	Arginine--tRNA ligase, cytoplasmic	MSR1	sp|P38714|SYRM_YEAST	1	1	99614440	103888904	MS/MS	MS/MS
DVLWVAGQTEELATAR	DVLWVAGQTEELATAR	Y	L	566	581	16	2		sp|Q05506|SYRC_YEAST	Q05506	SYRC_YEAST	YDR341C	Arginine--tRNA ligase, cytoplasmic			0	1	33823864	65890968	MBR	MS/MS
VPGEFVPEWLLLGLLEGYGPAR	VPGEFVPEWLLLGLLEGYGPAR	R	R	188	209	22	3		sp|Q03362|YD476_YEAST	Q03362	YD476_YEAST	YDR476C	Uncharacterized protein YDR476C			1	0	15529635	13240507	MS/MS	MBR
VLEELFQK	VLEELFQK	K	L	10	17	8	2		sp|P16521|EF3A_YEAST	P16521	EF3A_YEAST	YEF3	Elongation factor 3A			2	1	304372896	279201056	MS/MS	MS/MS
DNRHEIASEVASFLNGNIIEH	DNRHEIASEVASFLNGNIIEH	A	D	24	44	21	3,4		sp|P16521|EF3A_YEAST	P16521	EF3A_YEAST	YEF3	Elongation factor 3A			1	2	118438760	166340224	MS/MS	MS/MS
DVPEHFFGELAK	DVPEHFFGELAK	H	G	45	56	12	2,3		sp|P16521|EF3A_YEAST	P16521	EF3A_YEAST	YEF3	Elongation factor 3A			2	2	877115650	1047592320	MS/MS	MS/MS
TAANAMQAVAHIANQSNLSPSVEPYIVQLVPAICTNAGNK	TAANAMQAVAHIANQSNLSPSVEPYIVQLVPAIC[57.0215]TNAGNK	K	D	63	102	40	4	34C(57.0215)	sp|P16521|EF3A_YEAST	P16521	EF3A_YEAST	YEF3	Elongation factor 3A			1	0	152365728	181892528	MS/MS	MBR
DKEIQSVASETLISIVNAVNPVAIK	DKEIQSVASETLISIVNAVNPVAIK	K	A	103	127	25	3,4		sp|P16521|EF3A_YEAST	P16521	EF3A_YEAST	YEF3	Elongation factor 3A			1	2	240721664	315743904	MS/MS	MS/MS
ALLPHLTNAIVETNK	ALLPHLTNAIVETNK	K	W	128	142	15	2,3		sp|P16521|EF3A_YEAST	P16521	EF3A_YEAST	YEF3	Elongation factor 3A			2	2	1167519360	1004582460	MS/MS	MS/MS
MPELIPVLSETMW	MPELIPVLSETMW	R	D	168	180	13	2		sp|P16521|EF3A_YEAST	P16521	EF3A_YEAST	YEF3	Elongation factor 3A			1	1	137238464	94471928	MS/MS	MS/MS
MPELIPVLSETMW	MPELIPVLSETM[15.9949]W	R	D	168	180	13	2	12M(15.9949)	sp|P16521|EF3A_YEAST	P16521	EF3A_YEAST	YEF3	Elongation factor 3A			2	2	100624376	111840824	MS/MS	MS/MS	M:15.9949@M(0.0339)PELIPVLSETM(0.9661)W;	M:15.9949@M(0.0302)PELIPVLSETM(0.9698)W;
MPELIPVLSETMW	M[15.9949]PELIPVLSETMW	R	D	168	180	13	2	1M(15.9949)	sp|P16521|EF3A_YEAST	P16521	EF3A_YEAST	YEF3	Elongation factor 3A			1	1	41752620	31479864	MS/MS	MS/MS	M:15.9949@M(0.9629)PELIPVLSETM(0.0371)W;	M:15.9949@M(0.9668)PELIPVLSETM(0.0332)W;
SAVIIDNMCK	SAVIIDNMC[57.0215]K	K	L	266	275	10	2	9C(57.0215)	sp|P16521|EF3A_YEAST	P16521	EF3A_YEAST	YEF3	Elongation factor 3A			1	1	204481072	192461536	MS/MS	MS/MS
LVEDPQVIAPFLGK	LVEDPQVIAPFLGK	K	L	276	289	14	2		sp|P16521|EF3A_YEAST	P16521	EF3A_YEAST	YEF3	Elongation factor 3A			1	0	835173700	857717440	MS/MS	MBR
SNFATIADPEAR	SNFATIADPEAR	K	E	296	307	12	2		sp|P16521|EF3A_YEAST	P16521	EF3A_YEAST	YEF3	Elongation factor 3A			1	1	414443776	399638752	MS/MS	MS/MS
DVSTTLQVVNELLK	DVSTTLQVVNELLK	G	D	337	350	14	2,3		sp|P16521|EF3A_YEAST	P16521	EF3A_YEAST	YEF3	Elongation factor 3A			3	2	1064396420	1066174780	MS/MS	MS/MS
IIDQQAWFTHITPYMTIFLHEK	IIDQQAWFTHITPYMTIFLHEK	R	K	377	398	22	3,4		sp|P16521|EF3A_YEAST	P16521	EF3A_YEAST	YEF3	Elongation factor 3A			2	1	427079264	391583776	MS/MS	MS/MS
DQQAWFTHITPYMTIFLHEK	DQQAWFTHITPYMTIFLHEK	I	K	379	398	20	3		sp|P16521|EF3A_YEAST	P16521	EF3A_YEAST	YEF3	Elongation factor 3A			1	0	51650132	42801668	MS/MS	MBR
AIANGQVDGFPTQEECR	AIANGQVDGFPTQEEC[57.0215]R	R	T	475	491	17	2	16C(57.0215)	sp|P16521|EF3A_YEAST	P16521	EF3A_YEAST	YEF3	Elongation factor 3A			1	1	179513312	118479480	MS/MS	MS/MS
DFVFESGVGTK	DFVFESGVGTK	L	E	510	520	11	2		sp|P16521|EF3A_YEAST	P16521	EF3A_YEAST	YEF3	Elongation factor 3A			2	0	216065136	203888176	MS/MS	MBR
DKLIEFGFT	DKLIEFGFT	K	D	525	533	9	2		sp|P16521|EF3A_YEAST	P16521	EF3A_YEAST	YEF3	Elongation factor 3A			0	1	26613282	41500696	MBR	MS/MS
DEMIAMPISALSGGWK	DEMIAMPISALSGGWK	T	M	534	549	16	2		sp|P16521|EF3A_YEAST	P16521	EF3A_YEAST	YEF3	Elongation factor 3A			1	1	313250400	310950080	MS/MS	MS/MS
DNVCEYIINYEGLK	DNVC[57.0215]EYIINYEGLK	L	L	604	617	14	2	4C(57.0215)	sp|P16521|EF3A_YEAST	P16521	EF3A_YEAST	YEF3	Elongation factor 3A			1	0	76248184	69029928	MS/MS	MBR
GNFTEFVK	GNFTEFVK	K	K	623	630	8	2		sp|P16521|EF3A_YEAST	P16521	EF3A_YEAST	YEF3	Elongation factor 3A			1	1	507087680	523848576	MS/MS	MS/MS
AYEELSNTDLEFK	AYEELSNTDLEFK	K	F	637	649	13	2		sp|P16521|EF3A_YEAST	P16521	EF3A_YEAST	YEF3	Elongation factor 3A			1	1	167561664	167380016	MS/MS	MS/MS
AYEELSNTDLEFKFPEPGYLEGVK	AYEELSNTDLEFKFPEPGYLEGVK	K	T	637	660	24	3		sp|P16521|EF3A_YEAST	P16521	EF3A_YEAST	YEF3	Elongation factor 3A			1	1	283316576	273178464	MS/MS	MS/MS
FPEPGYLEGVK	FPEPGYLEGVK	K	T	650	660	11	2		sp|P16521|EF3A_YEAST	P16521	EF3A_YEAST	YEF3	Elongation factor 3A			2	1	197471680	172075680	MS/MS	MS/MS
VTNMEFQYPGTSKPQIT	VTNMEFQYPGTSKPQIT	K	D	669	685	17	2		sp|P16521|EF3A_YEAST	P16521	EF3A_YEAST	YEF3	Elongation factor 3A			1	1	227069648	332733408	MS/MS	MS/MS
DINFQCSLSSR	DINFQC[57.0215]SLSSR	T	I	686	696	11	2	6C(57.0215)	sp|P16521|EF3A_YEAST	P16521	EF3A_YEAST	YEF3	Elongation factor 3A			1	0	177589296	170415984	MS/MS	MBR
STLINVLTGELLPTSGEVYTHENCR	STLINVLTGELLPTSGEVYTHENC[57.0215]R	K	I	708	732	25	2,3,4	24C(57.0215)	sp|P16521|EF3A_YEAST	P16521	EF3A_YEAST	YEF3	Elongation factor 3A	HEF3	sp|P53978|EF3B_YEAST	2	2	1433917820	1743460740	MS/MS	MS/MS
QHAFAHIESHL	QHAFAHIESHL	K	D	738	748	11	2		sp|P16521|EF3A_YEAST	P16521	EF3A_YEAST	YEF3	Elongation factor 3A	HEF3	sp|P53978|EF3B_YEAST	1	0	165369440	108478184	MS/MS	MBR
DKTPSEYIQWR	DKTPSEYIQWR	L	F	749	759	11	2,3		sp|P16521|EF3A_YEAST	P16521	EF3A_YEAST	YEF3	Elongation factor 3A	HEF3	sp|P53978|EF3B_YEAST	2	2	885424510	1081771260	MS/MS	MS/MS
FQTGEDRETM	FQTGEDRETM[15.9949]	R	D	760	769	10	2	10M(15.9949)	sp|P16521|EF3A_YEAST	P16521	EF3A_YEAST	YEF3	Elongation factor 3A	HEF3	sp|P53978|EF3B_YEAST	0	1	207038864	175846304	MBR	MS/MS		M:15.9949@FQTGEDRETM(1.0000);
QINENDAEAMNK	QINENDAEAMNK	R	I	775	786	12	2		sp|P16521|EF3A_YEAST	P16521	EF3A_YEAST	YEF3	Elongation factor 3A	HEF3	sp|P53978|EF3B_YEAST	1	1	262874176	252094128	MS/MS	MS/MS
WVPMMSVDNAWIPR	WVPMMSVDNAWIPR	R	G	829	842	14	2,3		sp|P16521|EF3A_YEAST	P16521	EF3A_YEAST	YEF3	Elongation factor 3A	HEF3	sp|P53978|EF3B_YEAST	2	1	328036736	254199440	MS/MS	MS/MS
WVPMMSVDNAWIPR	WVPMM[15.9949]SVDNAWIPR	R	G	829	842	14	2	5M(15.9949)	sp|P16521|EF3A_YEAST	P16521	EF3A_YEAST	YEF3	Elongation factor 3A	HEF3	sp|P53978|EF3B_YEAST	1	1	182223376	189624608	MS/MS	MS/MS	M:15.9949@WVPM(0.0356)M(0.9644)SVDNAWIPR;	M:15.9949@WVPM(0.0317)M(0.9683)SVDNAWIPR;
WVPMMSVDNAWIPR	WVPM[15.9949]MSVDNAWIPR	R	G	829	842	14	2	4M(15.9949)	sp|P16521|EF3A_YEAST	P16521	EF3A_YEAST	YEF3	Elongation factor 3A	HEF3	sp|P53978|EF3B_YEAST	1	1	112668232	132823216	MS/MS	MS/MS	M:15.9949@WVPM(0.9613)M(0.0387)SVDNAWIPR;	M:15.9949@WVPM(0.9643)M(0.0357)SVDNAWIPR;
MVAEVDMK	MVAEVDMK	K	E	852	859	8	2		sp|P16521|EF3A_YEAST	P16521	EF3A_YEAST	YEF3	Elongation factor 3A			1	1	170432368	194694224	MS/MS	MS/MS
EALASGQFRPLTR	EALASGQFRPLTR	K	K	860	872	13	2,3		sp|P16521|EF3A_YEAST	P16521	EF3A_YEAST	YEF3	Elongation factor 3A			2	2	1084589440	1150157700	MS/MS	MS/MS
EIEEHCSMLGLDPEIVSHSR	EIEEHC[57.0215]SMLGLDPEIVSHSR	K	I	874	893	20	4	6C(57.0215)	sp|P16521|EF3A_YEAST	P16521	EF3A_YEAST	YEF3	Elongation factor 3A			1	1	189182032	211909600	MS/MS	MS/MS
LVLAAGTWQR	LVLAAGTWQR	K	P	905	914	10	2		sp|P16521|EF3A_YEAST	P16521	EF3A_YEAST	YEF3	Elongation factor 3A			1	1	390477440	331063072	MS/MS	MS/MS
LVLAAGTWQRPHLIVL	LVLAAGTWQRPHLIVL	K	D	905	920	16	3		sp|P16521|EF3A_YEAST	P16521	EF3A_YEAST	YEF3	Elongation factor 3A			1	1	184053456	233080864	MS/MS	MS/MS
ALKEFEGGVIIITHSAEFTK	ALKEFEGGVIIITHSAEFTK	K	N	938	957	20	4		sp|P16521|EF3A_YEAST	P16521	EF3A_YEAST	YEF3	Elongation factor 3A			1	1	143865680	127046888	MS/MS	MS/MS
EFEGGVIIITHSAEFTK	EFEGGVIIITHSAEFTK	K	N	941	957	17	2,3		sp|P16521|EF3A_YEAST	P16521	EF3A_YEAST	YEF3	Elongation factor 3A			2	1	245884256	312308416	MS/MS	MS/MS
NLTEEVWAVK	NLTEEVWAVK	K	D	958	967	10	2		sp|P16521|EF3A_YEAST	P16521	EF3A_YEAST	YEF3	Elongation factor 3A			1	1	872614460	819747580	MS/MS	MS/MS
MTPSGHNWVSGQGAGPR	MTPSGHNWVSGQGAGPR	R	I	971	987	17	2,3		sp|P16521|EF3A_YEAST	P16521	EF3A_YEAST	YEF3	Elongation factor 3A			1	2	908349700	1066770560	MS/MS	MS/MS
MTPSGHNWVSGQGAGPR	M[15.9949]TPSGHNWVSGQGAGPR	R	I	971	987	17	3	1M(15.9949)	sp|P16521|EF3A_YEAST	P16521	EF3A_YEAST	YEF3	Elongation factor 3A			1	1	171869712	213062992	MS/MS	MS/MS	M:15.9949@M(1.0000)TPSGHNWVSGQGAGPR;	M:15.9949@M(1.0000)TPSGHNWVSGQGAGPR;
LSSAELR	LSSAELR	K	K	1014	1020	7	2		sp|P16521|EF3A_YEAST	P16521	EF3A_YEAST	YEF3	Elongation factor 3A	HEF3	sp|P53978|EF3B_YEAST	1	1	332604256	316759040	MS/MS	MS/MS
YQGLINEQEK	YQGLINEQEK	K	Q	131	140	10	2		sp|P35723|YET1_YEAST	P35723	YET1_YEAST	YET1	Endoplasmic reticulum transmembrane protein 1			1	0	171136960	200717184	MS/MS	MBR
NQPGNVAAAEASK	NQPGNVAAAEASK	K	K	191	203	13	2		sp|P35723|YET1_YEAST	P35723	YET1_YEAST	YET1	Endoplasmic reticulum transmembrane protein 1			1	1	297572256	286026080	MS/MS	MS/MS
ILLQNGQGECALIALANVLLISPAHAR	ILLQNGQGEC[57.0215]ALIALANVLLISPAHAR	K	Y	19	45	27	3,4	10C(57.0215)	sp|P53155|YGI2_YEAST	P53155	YGI2_YEAST	YGL082W	Uncharacterized protein YGL082W			3	2	0	0	MS/MS	MS/MS
SATQLTEYGLTHLR	SATQLTEYGLTHLR	R	E	187	200	14	3		sp|P53155|YGI2_YEAST	P53155	YGI2_YEAST	YGL082W	Uncharacterized protein YGL082W			1	1	415007328	380145632	MS/MS	MS/MS
SYAVLFR	SYAVLFR	R	N	207	213	7	2		sp|P53155|YGI2_YEAST	P53155	YGI2_YEAST	YGL082W	Uncharacterized protein YGL082W			1	1	122888160	158270960	MS/MS	MS/MS
DSYYTGNFIPTSLER	DSYYTGNFIPTSLER	Q	T	255	269	15	2		sp|P53155|YGI2_YEAST	P53155	YGI2_YEAST	YGL082W	Uncharacterized protein YGL082W			1	1	146157472	138630320	MS/MS	MS/MS
SYPSSLGVGHSALFPLIYIR	SYPSSLGVGHSALFPLIYIR	R	Q	72	91	20	3		sp|P53133|YGL7_YEAST	P53133	YGL7_YEAST	YGL117W	Uncharacterized protein YGL117W			1	1	131053600	114893752	MS/MS	MS/MS
GGKPAQLIIWALSEGK	GGKPAQLIIWALSEGK	K	I	205	220	16	3		sp|P53235|EIF2A_YEAST	P53235	EIF2A_YEAST	YGR054W	Eukaryotic translation initiation factor 2A			0	1	34661656	37915568	MBR	MS/MS
GLGLICFLGK	GLGLIC[57.0215]FLGK	R	N	124	133	10	2	6C(57.0215)	sp|P53272|YG34_YEAST	P53272	YG34_YEAST	YGR122W	Uncharacterized protein YGR122W			0	1	28016008	21490770	MBR	MS/MS
FPTYLTQNEER	FPTYLTQNEER	R	Q	114	124	11	2		sp|P53278|YG3A_YEAST	P53278	YG3A_YEAST	YGR130C	Uncharacterized protein YGR130C			1	0	163293648	183443216	MS/MS	MBR
TGIFALWK	TGIFALWK	R	S	373	380	8	2		sp|P53278|YG3A_YEAST	P53278	YG3A_YEAST	YGR130C	Uncharacterized protein YGR130C			1	1	103012576	104280472	MS/MS	MS/MS
TAAPSNPVATPENPELIVK	TAAPSNPVATPENPELIVK	K	T	392	410	19	2		sp|P53278|YG3A_YEAST	P53278	YG3A_YEAST	YGR130C	Uncharacterized protein YGR130C			1	1	199340832	243822384	MS/MS	MS/MS
EENLLEK	EENLLEK	K	Q	683	689	7	2		sp|P53278|YG3A_YEAST	P53278	YG3A_YEAST	YGR130C	Uncharacterized protein YGR130C			1	0	59871844	42311436	MS/MS	MBR
LQWLSALIR	LQWLSALIR	R	R	552	560	9	2		sp|P50089|YG51_YEAST	P50089	YG51_YEAST	YGR237C	Uncharacterized protein YGR237C			1	1	290276160	274404800	MS/MS	MS/MS
DIIPIENLLNNPQLSK	DIIPIENLLNNPQLSK	S	E	601	616	16	2		sp|P53326|YG5L_YEAST	P53326	YG5L_YEAST	YGR266W	Uncharacterized protein YGR266W			0	1	69805776	49427300	MBR	MS/MS
ATVPVLEQQGTVITR	ATVPVLEQQGTVITR	K	T	12	26	15	2		sp|P39676|FHP_YEAST	P39676	FHP_YEAST	YHB1	Flavohemoprotein			0	1	0	162150224	unmatched	MS/MS
DAATPEIINAWGEAYQAIA	DAATPEIINAWGEAYQAIA	G	D	112	130	19	2		sp|P39676|FHP_YEAST	P39676	FHP_YEAST	YHB1	Flavohemoprotein			0	1	12344397	24947640	MBR	MS/MS
FGSGIELESLPITPGQYITVNTHPIR	FGSGIELESLPITPGQYITVNTHPIR	K	Q	173	198	26	3		sp|P39676|FHP_YEAST	P39676	FHP_YEAST	YHB1	Flavohemoprotein			1	1	134695568	118181008	MS/MS	MS/MS
ELIHQNEVPLVLLSSGVGVTPLLAMLEEQVK	ELIHQNEVPLVLLSSGVGVTPLLAMLEEQVK	K	C	266	296	31	3		sp|P39676|FHP_YEAST	P39676	FHP_YEAST	YHB1	Flavohemoprotein			1	1	42195520	53293100	MS/MS	MS/MS
NFTFLESVK	NFTFLESVK	R	H	53	61	9	2		sp|Q04013|YHM2_YEAST	Q04013	YHM2_YEAST	YHM2	Citrate/oxoglutarate carrier protein			1	1	132339032	125154464	MS/MS	MS/MS
GGILGYYQGLIPWAWIEASTK	GGILGYYQGLIPWAWIEASTK	R	G	67	87	21	2		sp|Q04013|YHM2_YEAST	Q04013	YHM2_YEAST	YHM2	Citrate/oxoglutarate carrier protein			1	0	17679824	0	MS/MS	unmatched
SASAGGVPQSSWSVFK	SASAGGVPQSSWSVFK	K	N	145	160	16	2		sp|Q04013|YHM2_YEAST	Q04013	YHM2_YEAST	YHM2	Citrate/oxoglutarate carrier protein			1	1	264897280	253504000	MS/MS	MS/MS
GVNAVAIR	GVNAVAIR	K	Q	174	181	8	2		sp|Q04013|YHM2_YEAST	Q04013	YHM2_YEAST	YHM2	Citrate/oxoglutarate carrier protein			1	1	101306144	150401744	MS/MS	MS/MS
IGASALGGGLSAWNQPIEVIR	IGASALGGGLSAWNQPIEVIR	K	V	219	239	21	2,3		sp|Q04013|YHM2_YEAST	Q04013	YHM2_YEAST	YHM2	Citrate/oxoglutarate carrier protein			2	2	334407520	293130592	MS/MS	MS/MS
ETATEGK	ETATEGK	K	K	151	157	7	2		sp|P38708|YHI0_YEAST	P38708	YHI0_YEAST	YHR020W	Putative proline--tRNA ligase YHR020W			1	0	0	0	MS/MS	unmatched
VSQFQSVVIPVGITK	VSQFQSVVIPVGITK	R	K	471	485	15	2		sp|P38708|YHI0_YEAST	P38708	YHI0_YEAST	YHR020W	Putative proline--tRNA ligase YHR020W			1	1	110713320	113323136	MS/MS	MS/MS
FDIELLPEFL	FDIELLPEFL	K	D	202	211	10	2		sp|P40560|YIA1_YEAST	P40560	YIA1_YEAST	YIL001W	Ankyrin repeat-containing protein YIL001W			1	1	5.88007e+06	5.79819e+06	MS/MS	MS/MS
DIDLFNLR	DIDLFNLR	K	E	6	13	8	2		sp|P40483|YIK8_YEAST	P40483	YIK8_YEAST	YIL108W	Putative zinc metalloproteinase YIL108W			1	1	290654496	332847776	MS/MS	MS/MS
ENEQIVSPCLIVHGK	ENEQIVSPC[57.0215]LIVHGK	R	C	14	28	15	3	9C(57.0215)	sp|P40483|YIK8_YEAST	P40483	YIK8_YEAST	YIL108W	Putative zinc metalloproteinase YIL108W			2	1	451548768	351462944	MS/MS	MS/MS
TVQVQHPQLPPITYPIHNQFFK	TVQVQHPQLPPITYPIHNQFFK	K	A	37	58	22	3,4		sp|P40483|YIK8_YEAST	P40483	YIK8_YEAST	YIL108W	Putative zinc metalloproteinase YIL108W			2	2	1148436350	1260848260	MS/MS	MS/MS
ATVILTPGENK	ATVILTPGENK	K	L	59	69	11	2		sp|P40483|YIK8_YEAST	P40483	YIK8_YEAST	YIL108W	Putative zinc metalloproteinase YIL108W			1	1	557649020	617702210	MS/MS	MS/MS
LTFVTDTNTAR	LTFVTDTNTAR	K	T	70	80	11	2		sp|P40483|YIK8_YEAST	P40483	YIK8_YEAST	YIL108W	Putative zinc metalloproteinase YIL108W			1	0	91405992	139462368	MS/MS	MBR
DREGGNGLELAIK	DREGGNGLELAIK	K	K	117	129	13	3		sp|P40483|YIK8_YEAST	P40483	YIK8_YEAST	YIL108W	Putative zinc metalloproteinase YIL108W			1	1	0	0	MS/MS	MS/MS
LMQAYTNEQMLR	LMQAYTNEQMLR	R	N	137	148	12	2		sp|P40483|YIK8_YEAST	P40483	YIK8_YEAST	YIL108W	Putative zinc metalloproteinase YIL108W			1	1	392544512	414316704	MS/MS	MS/MS
LMQAYTNEQMLR	LMQAYTNEQM[15.9949]LR	R	N	137	148	12	2	10M(15.9949)	sp|P40483|YIK8_YEAST	P40483	YIK8_YEAST	YIL108W	Putative zinc metalloproteinase YIL108W			0	1	42710836	85180464	MBR	MS/MS		M:15.9949@LM(0.0320)QAYTNEQM(0.9680)LR;
LMQAYTNEQMLR	LM[15.9949]QAYTNEQMLR	R	N	137	148	12	2	2M(15.9949)	sp|P40483|YIK8_YEAST	P40483	YIK8_YEAST	YIL108W	Putative zinc metalloproteinase YIL108W			0	1	113304584	138237584	MBR	MS/MS		M:15.9949@LM(0.9667)QAYTNEQM(0.0333)LR;
TFPFVEEFTW	TFPFVEEFTW	R	D	155	164	10	2		sp|P40483|YIK8_YEAST	P40483	YIK8_YEAST	YIL108W	Putative zinc metalloproteinase YIL108W			2	2	66327812	61116700	MS/MS	MS/MS
EIQDPDIAQQNSK	EIQDPDIAQQNSK	K	G	190	202	13	2		sp|P40483|YIK8_YEAST	P40483	YIK8_YEAST	YIL108W	Putative zinc metalloproteinase YIL108W			1	1	362903872	469708576	MS/MS	MS/MS
TNSTGASPPIFPK	TNSTGASPPIFPK	R	E	355	367	13	2		sp|P40483|YIK8_YEAST	P40483	YIK8_YEAST	YIL108W	Putative zinc metalloproteinase YIL108W			2	2	259862624	258485104	MS/MS	MS/MS
EECTWNRL	EEC[57.0215]TWNRL	K	D	368	375	8	2	3C(57.0215)	sp|P40483|YIK8_YEAST	P40483	YIK8_YEAST	YIL108W	Putative zinc metalloproteinase YIL108W			1	1	144634432	163179504	MS/MS	MS/MS
FLYHPSFTLPQDYY	FLYHPSFTLPQDYY	R	D	380	393	14	2		sp|P40483|YIK8_YEAST	P40483	YIK8_YEAST	YIL108W	Putative zinc metalloproteinase YIL108W			1	1	222182848	219215280	MS/MS	MS/MS
DPSFMRPTK	DPSFMRPTK	Y	L	394	402	9	2		sp|P40483|YIK8_YEAST	P40483	YIK8_YEAST	YIL108W	Putative zinc metalloproteinase YIL108W			1	1	277961216	262529856	MS/MS	MS/MS
LGGYPNIK	LGGYPNIK	K	H	403	410	8	2		sp|P40483|YIK8_YEAST	P40483	YIK8_YEAST	YIL108W	Putative zinc metalloproteinase YIL108W			1	1	477440192	450525184	MS/MS	MS/MS
HSVYPLGNGSCR	HSVYPLGNGSC[57.0215]R	K	I	411	422	12	2	11C(57.0215)	sp|P40483|YIK8_YEAST	P40483	YIK8_YEAST	YIL108W	Putative zinc metalloproteinase YIL108W			1	1	0	0	MS/MS	MS/MS
ILSPTGIYLIEIICDDLAR	ILSPTGIYLIEIIC[57.0215]DDLAR	R	G	423	441	19	2,3	14C(57.0215)	sp|P40483|YIK8_YEAST	P40483	YIK8_YEAST	YIL108W	Putative zinc metalloproteinase YIL108W			2	2	36128856	36826828	MS/MS	MS/MS
GHIEYLPVSLGGQGPQR	GHIEYLPVSLGGQGPQR	R	E	442	458	17	2,3		sp|P40483|YIK8_YEAST	P40483	YIK8_YEAST	YIL108W	Putative zinc metalloproteinase YIL108W			2	2	732833600	995383550	MS/MS	MS/MS
ILSVNAPETEF	ILSVNAPETEF	K	D	487	497	11	2		sp|P40483|YIK8_YEAST	P40483	YIK8_YEAST	YIL108W	Putative zinc metalloproteinase YIL108W			1	1	147483280	203613616	MS/MS	MS/MS
DKFPSLL	DKFPSLL	F	D	498	504	7	2		sp|P40483|YIK8_YEAST	P40483	YIK8_YEAST	YIL108W	Putative zinc metalloproteinase YIL108W			1	2	115133624	135668160	MS/MS	MS/MS
NHASINEENLK	NHASINEENLK	K	S	597	607	11	2,3		sp|P40483|YIK8_YEAST	P40483	YIK8_YEAST	YIL108W	Putative zinc metalloproteinase YIL108W			2	3	1112971010	617830660	MS/MS	MS/MS
SVLFGHETQNFT	SVLFGHETQNFT	K	D	608	619	12	2		sp|P40483|YIK8_YEAST	P40483	YIK8_YEAST	YIL108W	Putative zinc metalloproteinase YIL108W			1	1	229354576	274383872	MS/MS	MS/MS
SVLFGHETQNFTDATLEPGEIIIGFNLR	SVLFGHETQNFTDATLEPGEIIIGFNLR	K	C	608	635	28	3		sp|P40483|YIK8_YEAST	P40483	YIK8_YEAST	YIL108W	Putative zinc metalloproteinase YIL108W			1	0	76295064	0	MS/MS	unmatched
DATLEPGEIIIGFNLR	DATLEPGEIIIGFNLR	T	C	620	635	16	2		sp|P40483|YIK8_YEAST	P40483	YIK8_YEAST	YIL108W	Putative zinc metalloproteinase YIL108W			1	1	62435520	75306432	MS/MS	MS/MS
CGAWVDAIQIITSHGR	C[57.0215]GAWVDAIQIITSHGR	R	M	636	651	16	3	1C(57.0215)	sp|P40483|YIK8_YEAST	P40483	YIK8_YEAST	YIL108W	Putative zinc metalloproteinase YIL108W			1	1	90251632	129443984	MS/MS	MS/MS
DAIQIITSHGR	DAIQIITSHGR	V	M	641	651	11	2,3		sp|P40483|YIK8_YEAST	P40483	YIK8_YEAST	YIL108W	Putative zinc metalloproteinase YIL108W			3	2	285369856	284202752	MS/MS	MS/MS
MTDMFGNK	MTDMFGNK	R	D	652	659	8	2		sp|P40483|YIK8_YEAST	P40483	YIK8_YEAST	YIL108W	Putative zinc metalloproteinase YIL108W			1	1	110673288	94448152	MS/MS	MS/MS
DGGGFAELQPPNGQYILGVTGR	DGGGFAELQPPNGQYILGVTGR	K	V	660	681	22	2		sp|P40483|YIK8_YEAST	P40483	YIK8_YEAST	YIL108W	Putative zinc metalloproteinase YIL108W			1	1	0	0	MS/MS	MS/MS
VGQWVDAFGIIYGAL	VGQWVDAFGIIYGAL	R	-	682	696	15	2		sp|P40483|YIK8_YEAST	P40483	YIK8_YEAST	YIL108W	Putative zinc metalloproteinase YIL108W			1	1	31900398	29256124	MS/MS	MS/MS
DAFGIIYGAL	DAFGIIYGAL	V	-	687	696	10	2		sp|P40483|YIK8_YEAST	P40483	YIK8_YEAST	YIL108W	Putative zinc metalloproteinase YIL108W			1	2	68576344	43650736	MS/MS	MS/MS
FTQNFSMENIK	FTQNFSMENIK	R	S	13	23	11	2		sp|P53633|PRA1_YEAST	P53633	PRA1_YEAST	YIP3	Prenylated Rab acceptor 1			1	0	89240976	105992000	MS/MS	MBR
TPQEFFNFK	TPQEFFNFK	R	K	38	46	9	2		sp|P53633|PRA1_YEAST	P53633	PRA1_YEAST	YIP3	Prenylated Rab acceptor 1			1	1	166633808	169821808	MS/MS	MS/MS
YFQIDLTQFK	YFQIDLTQFK	K	K	100	109	10	2		sp|P53108|YIP5_YEAST	P53108	YIP5_YEAST	YIP5	Protein YIP5			1	0	22750746	0	MS/MS	unmatched
SATSINLSSHPVSSR	SATSINLSSHPVSSR	R	S	23	37	15	3		sp|P47072|YJB6_YEAST	P47072	YJB6_YEAST	YJL016W	Uncharacterized protein YJL016W			1	1	269882944	232808816	MS/MS	MS/MS
SFLELPPELFSITKPIFK	SFLELPPELFSITKPIFK	R	L	38	55	18	2,3		sp|P47072|YJB6_YEAST	P47072	YJB6_YEAST	YJL016W	Uncharacterized protein YJL016W			2	3	393572256	143841280	MS/MS	MS/MS
IYFQSSDAEAVWNVK	IYFQSSDAEAVWNVK	K	D	64	78	15	2		sp|P47072|YJB6_YEAST	P47072	YJB6_YEAST	YJL016W	Uncharacterized protein YJL016W			1	1	88802992	108405816	MS/MS	MS/MS
ALTGTVISSYGLR	ALTGTVISSYGLR	K	M	167	179	13	2		sp|P47072|YJB6_YEAST	P47072	YJB6_YEAST	YJL016W	Uncharacterized protein YJL016W			1	1	159199216	160263760	MS/MS	MS/MS
NCVFFIPDNEYVQ	NC[57.0215]VFFIPDNEYVQ	K	D	249	261	13	2	2C(57.0215)	sp|P47072|YJB6_YEAST	P47072	YJB6_YEAST	YJL016W	Uncharacterized protein YJL016W			1	0	51756036	40346520	MS/MS	MBR
DIFFYNINAAEPSK	DIFFYNINAAEPSK	Q	N	262	275	14	2		sp|P47072|YJB6_YEAST	P47072	YJB6_YEAST	YJL016W	Uncharacterized protein YJL016W			1	1	144397968	118633864	MS/MS	MS/MS
DFFQGLQMIK	DFFQGLQMIK	N	L	279	288	10	2		sp|P47072|YJB6_YEAST	P47072	YJB6_YEAST	YJL016W	Uncharacterized protein YJL016W			1	1	76359432	89364848	MS/MS	MS/MS
LPSVDYFAEEEIAHLMTQEFNPLK	LPSVDYFAEEEIAHLMTQEFNPLK	K	E	428	451	24	3		sp|P47072|YJB6_YEAST	P47072	YJB6_YEAST	YJL016W	Uncharacterized protein YJL016W			1	1	131239440	111684568	MS/MS	MS/MS
DPLIQEWIPK	DPLIQEWIPK	N	S	333	342	10	2		sp|P36158|YK58_YEAST	P36158	YK58_YEAST	YKR078W	Uncharacterized protein YKR078W			1	0	22462424	0	MS/MS	unmatched
IYYIGVFR	IYYIGVFR	R	S	3	10	8	2		sp|P36015|YKT6_YEAST	P36015	YKT6_YEAST	YKT6	Synaptobrevin homolog YKT6			1	1	393881888	381085984	MS/MS	MS/MS
ALELSEVK	ALELSEVK	K	D	16	23	8	2		sp|P36015|YKT6_YEAST	P36015	YKT6_YEAST	YKT6	Synaptobrevin homolog YKT6			1	2	340173504	251942640	MS/MS	MS/MS
SSVGQFMTFFAETVASR	SSVGQFMTFFAETVASR	R	T	34	50	17	3		sp|P36015|YKT6_YEAST	P36015	YKT6_YEAST	YKT6	Synaptobrevin homolog YKT6			1	1	284625120	331069792	MS/MS	MS/MS
QSIEEGNYIGHVYAR	QSIEEGNYIGHVYAR	R	S	57	71	15	2,3		sp|P36015|YKT6_YEAST	P36015	YKT6_YEAST	YKT6	Synaptobrevin homolog YKT6			2	2	920644540	865760380	MS/MS	MS/MS
SEGICGVLITDK	SEGIC[57.0215]GVLITDK	R	E	72	83	12	2	5C(57.0215)	sp|P36015|YKT6_YEAST	P36015	YKT6_YEAST	YKT6	Synaptobrevin homolog YKT6			1	1	90760464	123420360	MS/MS	MS/MS
SEGICGVLITDKEYPVRPAYTLLNK	SEGIC[57.0215]GVLITDKEYPVRPAYTLLNK	R	I	72	96	25	3,4	5C(57.0215)	sp|P36015|YKT6_YEAST	P36015	YKT6_YEAST	YKT6	Synaptobrevin homolog YKT6			2	2	697450500	701841660	MS/MS	MS/MS
DEYLVAHPK	DEYLVAHPK	L	E	99	107	9	2		sp|P36015|YKT6_YEAST	P36015	YKT6_YEAST	YKT6	Synaptobrevin homolog YKT6			1	1	320742496	318932448	MS/MS	MS/MS
DEYLVAHPKEEWA	DEYLVAHPKEEWA	L	D	99	111	13	2		sp|P36015|YKT6_YEAST	P36015	YKT6_YEAST	YKT6	Synaptobrevin homolog YKT6			1	1	143052000	196834288	MS/MS	MS/MS
TIENVLQR	TIENVLQR	K	G	158	165	8	2		sp|P36015|YKT6_YEAST	P36015	YKT6_YEAST	YKT6	Synaptobrevin homolog YKT6			2	2	419352704	452612192	MS/MS	MS/MS
TSLLQELIIDDVYGGILPK	TSLLQELIIDDVYGGILPK	R	E	247	265	19	3		sp|Q07895|YL001_YEAST	Q07895	YL001_YEAST	YLR001C	FAS1 domain-containing protein YLR001C			0	1	9226152	10850063	MBR	MS/MS
DLLAGTAGGIAQVLVGQPF	DLLAGTAGGIAQVLVGQPF	K	D	28	46	19	2		sp|P32331|YMC1_YEAST	P32331	YMC1_YEAST	YMC1	Mitochondrial glycine transporter YMC1			1	0	18844952	0	MS/MS	unmatched
AGHGLGTYFLVYEALVAR	AGHGLGTYFLVYEALVAR	R	E	209	226	18	3		sp|P38087|YMC2_YEAST	P38087	YMC2_YEAST	YMC2	Carrier protein YMC2, mitochondrial			1	1	51985224	44511716	MS/MS	MS/MS
ILIVTPGAGVGGLSHTLATTFPK	ILIVTPGAGVGGLSHTLATTFPK	K	I	250	272	23	3		sp|Q03648|YM59_YEAST	Q03648	YM59_YEAST	YMR209C	Uncharacterized protein YMR209C			1	1	76864272	93482448	MS/MS	MS/MS
DTNVTALINITQAVLPIFQAK	DTNVTALINITQAVLPIFQAK	F	N	125	145	21	3		sp|Q05016|YM71_YEAST	Q05016	YM71_YEAST	YMR226C	NADP-dependent 3-hydroxy acid dehydrogenase			1	0	15140700	13222651	MS/MS	MBR
TFGPVALGVLPVILAAATK	TFGPVALGVLPVILAAATK	K	H	89	107	19	2,3		sp|P53736|YN8O_YEAST	P53736	YN8O_YEAST	YNR040W	Uncharacterized protein YNR040W			2	2	34356432	33932036	MS/MS	MS/MS
IIIPISTIFT	IIIPISTIFT	R	D	310	319	10	2		sp|P53752|YN95_YEAST	P53752	YN95_YEAST	YNR066C	Uncharacterized membrane glycoprotein YNR066C			0	1	13422818	11469643	MBR	MS/MS
SIDILHFI	SIDILHFI	K	D	45	52	8	2		sp|Q12486|YOR31_YEAST	Q12486	YOR31_YEAST	YOR131C	Uncharacterized hydrolase YOR131C			1	1	53528572	49662260	MS/MS	MS/MS
LNIRPLEMIMVG	LNIRPLEMIMVG	K	D	150	161	12	2		sp|Q12486|YOR31_YEAST	Q12486	YOR31_YEAST	YOR131C	Uncharacterized hydrolase YOR131C			1	0	42026984	40600232	MS/MS	MBR
DDFILPFPITSSEQILNK	DDFILPFPITSSEQILNK	G	L	128	145	18	2		sp|P12688|YPK1_YEAST	P12688	YPK1_YEAST	YPK1	Serine/threonine-protein kinase YPK1			1	1	265125680	225995648	MS/MS	MS/MS
EISKEVDALIAQLSR	EISKEVDALIAQLSR	K	V	157	171	15	3		sp|P12688|YPK1_YEAST	P12688	YPK1_YEAST	YPK1	Serine/threonine-protein kinase YPK1			0	1	48597480	55714120	MBR	MS/MS
EVDALIAQLSR	EVDALIAQLSR	K	V	161	171	11	2		sp|P12688|YPK1_YEAST	P12688	YPK1_YEAST	YPK1	Serine/threonine-protein kinase YPK1			1	1	143069760	163823632	MS/MS	MS/MS
NQGPADEDLISSESAAK	NQGPADEDLISSESAAK	K	F	176	192	17	2		sp|P12688|YPK1_YEAST	P12688	YPK1_YEAST	YPK1	Serine/threonine-protein kinase YPK1			1	1	265481664	347997216	MS/MS	MS/MS
DSFHLPINLSF	DSFHLPINLSF	L	D	295	305	11	2		sp|P12688|YPK1_YEAST	P12688	YPK1_YEAST	YPK1	Serine/threonine-protein kinase YPK1			1	0	112163520	59946376	MS/MS	MBR
DSFHLPINLSFDSAASIR	DSFHLPINLSFDSAASIR	L	L	295	312	18	3		sp|P12688|YPK1_YEAST	P12688	YPK1_YEAST	YPK1	Serine/threonine-protein kinase YPK1			1	1	46489120	51208752	MS/MS	MS/MS
INISIDYKPSR	INISIDYKPSR	K	N	328	338	11	3		sp|P12688|YPK1_YEAST	P12688	YPK1_YEAST	YPK1	Serine/threonine-protein kinase YPK1			1	1	101860136	73918552	MS/MS	MS/MS
SEVTHTLAER	SEVTHTLAER	K	T	387	396	10	2		sp|P12688|YPK1_YEAST	P12688	YPK1_YEAST	YPK1	Serine/threonine-protein kinase YPK1			1	1	302635680	246673744	MS/MS	MS/MS
FYTAELLCAL	FYTAELLC[57.0215]AL	R	D	449	458	10	2	8C(57.0215)	sp|P12688|YPK1_YEAST	P12688	YPK1_YEAST	YPK1	Serine/threonine-protein kinase YPK1			1	1	57786600	54347116	MS/MS	MS/MS
FYTAELLCALDNLHK	FYTAELLC[57.0215]ALDNLHK	R	L	449	463	15	3	8C(57.0215)	sp|P12688|YPK1_YEAST	P12688	YPK1_YEAST	YPK1	Serine/threonine-protein kinase YPK1			1	1	80095912	63118152	MS/MS	MS/MS
ILQEPLVFPDGF	ILQEPLVFPDGF	K	D	557	568	12	2		sp|P12688|YPK1_YEAST	P12688	YPK1_YEAST	YPK1	Serine/threonine-protein kinase YPK1			1	1	67316456	83019288	MS/MS	MS/MS
ILQEPLVFPDGFDR	ILQEPLVFPDGFDR	K	D	557	570	14	2		sp|P12688|YPK1_YEAST	P12688	YPK1_YEAST	YPK1	Serine/threonine-protein kinase YPK1			1	1	41568216	54984224	MS/MS	MS/MS
DLLIGLLSR	DLLIGLLSR	K	D	574	582	9	2		sp|P12688|YPK1_YEAST	P12688	YPK1_YEAST	YPK1	Serine/threonine-protein kinase YPK1	YPK2	sp|P18961|YPK2_YEAST	1	1	530215616	503887936	MS/MS	MS/MS
NHPFFSQLSWK	NHPFFSQLSWK	R	R	598	608	11	2,3		sp|P12688|YPK1_YEAST	P12688	YPK1_YEAST	YPK1	Serine/threonine-protein kinase YPK1			2	2	322960064	284092672	MS/MS	MS/MS
NHNHEHEHHIR	NHNHEHEHHIR	K	K	49	59	11	3,4		sp|P18961|YPK2_YEAST	P18961	YPK2_YEAST	YPK2	Serine/threonine-protein kinase YPK2/YKR2			2	1	8463572	8371796	MS/MS	MS/MS
INTNETLPSSLSSPK	INTNETLPSSLSSPK	K	L	61	75	15	2		sp|P18961|YPK2_YEAST	P18961	YPK2_YEAST	YPK2	Serine/threonine-protein kinase YPK2/YKR2			0	1	33298050	38716420	MBR	MS/MS
LLSSGILTSSSNDASEVAAIMR	LLSSGILTSSSNDASEVAAIMR	K	Q	143	164	22	2		sp|P18961|YPK2_YEAST	P18961	YPK2_YEAST	YPK2	Serine/threonine-protein kinase YPK2/YKR2			1	1	49353904	58835088	MS/MS	MS/MS
ISTFDVTR	ISTFDVTR	K	K	235	242	8	2		sp|P18961|YPK2_YEAST	P18961	YPK2_YEAST	YPK2	Serine/threonine-protein kinase YPK2/YKR2	YPK1	sp|P12688|YPK1_YEAST	0	1	33821748	51107620	MBR	MS/MS
IPSLLLPSK	IPSLLLPSK	R	N	255	263	9	2		sp|P18961|YPK2_YEAST	P18961	YPK2_YEAST	YPK2	Serine/threonine-protein kinase YPK2/YKR2	YPK1	sp|P12688|YPK1_YEAST	2	2	296290016	348236544	MS/MS	MS/MS
NWQQEIGEQDEVLKEILK	NWQQEIGEQDEVLKEILK	K	K	264	281	18	3		sp|P18961|YPK2_YEAST	P18961	YPK2_YEAST	YPK2	Serine/threonine-protein kinase YPK2/YKR2			1	1	114371560	125089392	MS/MS	MS/MS
DSFHLPLNLK	DSFHLPLNLK	L	I	292	301	10	3		sp|P18961|YPK2_YEAST	P18961	YPK2_YEAST	YPK2	Serine/threonine-protein kinase YPK2/YKR2			1	1	139668736	135502528	MS/MS	MS/MS
IDSAAQIR	IDSAAQIR	K	L	302	309	8	2		sp|P18961|YPK2_YEAST	P18961	YPK2_YEAST	YPK2	Serine/threonine-protein kinase YPK2/YKR2			0	1	0	0	unmatched	MS/MS
LYNHHWISLER	LYNHHWISLER	R	G	310	320	11	3,4		sp|P18961|YPK2_YEAST	P18961	YPK2_YEAST	YPK2	Serine/threonine-protein kinase YPK2/YKR2			2	2	373084960	524280320	MS/MS	MS/MS
NKPLSIDDF	NKPLSIDDF	K	D	336	344	9	2		sp|P18961|YPK2_YEAST	P18961	YPK2_YEAST	YPK2	Serine/threonine-protein kinase YPK2/YKR2	YPK1	sp|P12688|YPK1_YEAST	0	1	214457888	194716912	MBR	MS/MS
VDCPFIVPLK	VDC[57.0215]PFIVPLK	R	F	399	408	10	2	3C(57.0215)	sp|P18961|YPK2_YEAST	P18961	YPK2_YEAST	YPK2	Serine/threonine-protein kinase YPK2/YKR2	YPK1	sp|P12688|YPK1_YEAST	1	1	393734944	324644288	MS/MS	MS/MS
FSFQSPEK	FSFQSPEK	K	L	409	416	8	2		sp|P18961|YPK2_YEAST	P18961	YPK2_YEAST	YPK2	Serine/threonine-protein kinase YPK2/YKR2	YPK1	sp|P12688|YPK1_YEAST	1	1	281506400	349003936	MS/MS	MS/MS
FYIAELLCAL	FYIAELLC[57.0215]AL	R	D	446	455	10	2	8C(57.0215)	sp|P18961|YPK2_YEAST	P18961	YPK2_YEAST	YPK2	Serine/threonine-protein kinase YPK2/YKR2			2	2	54597928	38717120	MS/MS	MS/MS
FYIAELLCALDSLHK	FYIAELLC[57.0215]ALDSLHK	R	L	446	460	15	3	8C(57.0215)	sp|P18961|YPK2_YEAST	P18961	YPK2_YEAST	YPK2	Serine/threonine-protein kinase YPK2/YKR2			1	0	108933248	99661520	MS/MS	MBR
FYIAELLCALDSLHKL	FYIAELLC[57.0215]ALDSLHKL	R	D	446	461	16	3	8C(57.0215)	sp|P18961|YPK2_YEAST	P18961	YPK2_YEAST	YPK2	Serine/threonine-protein kinase YPK2/YKR2			1	1	11004273	0	MS/MS	MS/MS
DLKPENILL	DLKPENILL	R	D	467	475	9	2		sp|P18961|YPK2_YEAST	P18961	YPK2_YEAST	YPK2	Serine/threonine-protein kinase YPK2/YKR2	CHK1, GIN4, HSL1, KCC4, PKH1, PKH2, RIM15, SCH9, SNF1, SSK22, TPK1, TPK2, TPK3, VHS1, YPK1	sp|P05986|KAPC_YEAST, sp|P06244|KAPA_YEAST, sp|P06245|KAPB_YEAST, sp|P06782|SNF1_YEAST, sp|P11792|SCH9_YEAST, sp|P12688|YPK1_YEAST, sp|P25389|KCC4_YEAST, sp|P25390|SSK22_YEAST, sp|P34244|HSL1_YEAST, sp|P38147|CHK1_YEAST, sp|P43565|RIM15_YEAST, sp|Q03407|PKH1_YEAST, sp|Q03785|VHS1_YEAST, sp|Q12236|PKH2_YEAST, sp|Q12263|GIN4_YEAST	2	2	360663840	364510592	MS/MS	MS/MS
DYQGHIALC	DYQGHIALC[57.0215]	L	D	476	484	9	2	9C(57.0215)	sp|P18961|YPK2_YEAST	P18961	YPK2_YEAST	YPK2	Serine/threonine-protein kinase YPK2/YKR2	YPK1	sp|P12688|YPK1_YEAST	1	0	81492256	89246336	MS/MS	MBR
DNDKTDTFCGTPEYLAPEILLGQGYTK	DNDKT[79.9663]DTFC[57.0215]GTPEYLAPEILLGQGYTK	K	T	495	521	27	3	5T(79.9663),9C(57.0215)	sp|P18961|YPK2_YEAST	P18961	YPK2_YEAST	YPK2	Serine/threonine-protein kinase YPK2/YKR2			1	0	63695736	54322608	MS/MS	MBR	STY:79.9663@DNDKT(0.3277)DT(0.3277)FCGT(0.3277)PEY(0.0086)LAPEILLGQGY(0.0042)T(0.0042)K;
ILQQPLLFPDGF	ILQQPLLFPDGF	K	D	554	565	12	2		sp|P18961|YPK2_YEAST	P18961	YPK2_YEAST	YPK2	Serine/threonine-protein kinase YPK2/YKR2			1	2	38336056	27048154	MS/MS	MS/MS
ILQQPLLFPDGFDPAAK	ILQQPLLFPDGFDPAAK	K	D	554	570	17	2		sp|P18961|YPK2_YEAST	P18961	YPK2_YEAST	YPK2	Serine/threonine-protein kinase YPK2/YKR2			1	1	311959552	270742336	MS/MS	MS/MS
LGVNGTDEIR	LGVNGTDEIR	R	N	585	594	10	2		sp|P18961|YPK2_YEAST	P18961	YPK2_YEAST	YPK2	Serine/threonine-protein kinase YPK2/YKR2			1	1	0	0	MS/MS	MS/MS
GYIPPYKPIVK	GYIPPYKPIVK	K	S	611	621	11	3		sp|P18961|YPK2_YEAST	P18961	YPK2_YEAST	YPK2	Serine/threonine-protein kinase YPK2/YKR2			1	1	296317536	298222016	MS/MS	MS/MS
WEQIKEIIESGELAR	WEQIKEIIESGELAR	K	L	18	32	15	2		sp|Q02754|YP067_YEAST	Q02754	YP067_YEAST	YPL067C	Uncharacterized protein YPL067C			0	1	128275568	138761152	MBR	MS/MS
TTVDDILSHGFEPLA	TTVDDILSHGFEPLA	K	-	184	198	15	2		sp|Q02754|YP067_YEAST	Q02754	YP067_YEAST	YPL067C	Uncharacterized protein YPL067C			0	1	20515480	17609664	MBR	MS/MS
INFIALFNALAR	INFIALFNALAR	R	F	490	501	12	2		sp|Q02981|YP109_YEAST	Q02981	YP109_YEAST	YPL109C	ABC1 family protein YPL109C, mitochondrial			0	1	24236214	14851426	MBR	MS/MS
GSDFVTSMTPVSR	GSDFVTSMTPVSR	K	K	414	426	13	2		sp|Q12152|YP150_YEAST	Q12152	YP150_YEAST	YPL150W	Putative serine/threonine-protein kinase YPL150W			1	1	15912098	24958144	MS/MS	MS/MS
LLTSVPGSK	LLTSVPGSK	K	L	33	41	9	2		sp|Q08971|YP225_YEAST	Q08971	YP225_YEAST	YPL225W	Protein PBDC1 homolog			1	1	298467328	407997088	MS/MS	MS/MS
FTEEELK	FTEEELK	K	T	71	77	7	2		sp|Q08971|YP225_YEAST	Q08971	YP225_YEAST	YPL225W	Protein PBDC1 homolog			0	1	155463648	137468736	MBR	MS/MS
FFTIFEK	FFTIFEK	K	K	88	94	7	2		sp|Q08971|YP225_YEAST	Q08971	YP225_YEAST	YPL225W	Protein PBDC1 homolog			1	1	231214560	235087776	MS/MS	MS/MS
KIEDYNFGTLLR	KIEDYNFGTLLR	K	T	95	106	12	2		sp|Q08971|YP225_YEAST	Q08971	YP225_YEAST	YPL225W	Protein PBDC1 homolog			1	1	113094432	113813864	MS/MS	MS/MS
LQFYAFEIAR	LQFYAFEIAR	R	N	124	133	10	2		sp|Q08971|YP225_YEAST	Q08971	YP225_YEAST	YPL225W	Protein PBDC1 homolog			1	1	153607536	149035136	MS/MS	MS/MS
DWIVGQK	DWIVGQK	N	-	140	146	7	2		sp|Q08971|YP225_YEAST	Q08971	YP225_YEAST	YPL225W	Protein PBDC1 homolog			1	1	140357920	148823488	MS/MS	MS/MS
DSWVQLVK	DSWVQLVK	C	L	47	54	8	2		sp|O13585|YP089_YEAST	O13585	YP089_YEAST	YPR089W	Dilute domain-containing protein YPR089W			1	1	74347336	76905984	MS/MS	MS/MS
DIPQILNLLISLPQK	DIPQILNLLISLPQK	F	E	283	297	15	2,3		sp|O13585|YP089_YEAST	O13585	YP089_YEAST	YPR089W	Dilute domain-containing protein YPR089W			1	2	23367990	22385788	MS/MS	MS/MS
RDWNFFK	RDWNFFK	K	K	438	444	7	2		sp|O13585|YP089_YEAST	O13585	YP089_YEAST	YPR089W	Dilute domain-containing protein YPR089W			0	1	53438824	52845688	MBR	MS/MS
ITPVQLLK	ITPVQLLK	R	S	710	717	8	2		sp|O13585|YP089_YEAST	O13585	YP089_YEAST	YPR089W	Dilute domain-containing protein YPR089W			1	1	176783840	150203792	MS/MS	MS/MS
SAAANLIPDEVVAGLIESYSSWK	SAAANLIPDEVVAGLIESYSSWK	K	L	741	763	23	3		sp|Q06839|YP097_YEAST	Q06839	YP097_YEAST	YPR097W	PX domain-containing protein YPR097W			1	0	10017631	12828930	MS/MS	MBR
LLLIGNSGVGK	LLLIGNSGVGK	K	S	11	21	11	2		sp|P01123|YPT1_YEAST	P01123	YPT1_YEAST	YPT1	GTP-binding protein YPT1			1	1	136415600	133130624	MS/MS	MS/MS
MWLQEIDR	MWLQEIDR	K	Y	101	108	8	2		sp|P01123|YPT1_YEAST	P01123	YPT1_YEAST	YPT1	GTP-binding protein YPT1			0	1	52257336	56359032	MBR	MS/MS
ATIGADFLTK	ATIGADFLTK	K	E	39	48	10	2		sp|P32939|YPT7_YEAST	P32939	YPT7_YEAST	YPT7	Ypt/Rab-type GTPase YPT7			0	1	69954216	66059272	MBR	MS/MS
DVTNASSFENIK	DVTNASSFENIK	Y	S	90	101	12	2		sp|P32939|YPT7_YEAST	P32939	YPT7_YEAST	YPT7	Ypt/Rab-type GTPase YPT7			0	1	52540540	68892360	MBR	MS/MS
DIPLFLTSAK	DIPLFLTSAK	G	N	151	160	10	2		sp|P32939|YPT7_YEAST	P32939	YPT7_YEAST	YPT7	Ypt/Rab-type GTPase YPT7			1	1	41936048	56446508	MS/MS	MS/MS
NAINVDTAFEEIAR	NAINVDTAFEEIAR	K	S	161	174	14	2		sp|P32939|YPT7_YEAST	P32939	YPT7_YEAST	YPT7	Ypt/Rab-type GTPase YPT7			1	0	35087696	47536080	MS/MS	MBR
EFFASQVGGVQR	EFFASQVGGVQR	R	V	96	107	12	2		sp|Q12159|YRA1_YEAST	Q12159	YRA1_YEAST	YRA1	RNA annealing protein YRA1			1	1	211601120	237216400	MS/MS	MS/MS
VLLSYNER	VLLSYNER	R	G	108	115	8	2		sp|Q12159|YRA1_YEAST	Q12159	YRA1_YEAST	YRA1	RNA annealing protein YRA1			1	0	103286016	87028616	MS/MS	MBR
LNIIELIQGVGR	LNIIELIQGVGR	R	L	707	718	12	2		sp|O13559|YRF14_YEAST	O13559	YRF14_YEAST	YRF1-4	Y' element ATP-dependent helicase protein 1 copy 4	YBL112C, YEL077C, YFL066C, YIL177C, YJL225C, YLL066C, YLL067C, YML133C, YPR204W, YRF1-1, YRF1-2, YRF1-3, YRF1-5, YRF1-6, YRF1-7, YRF1-8	sp|P0CX14|YRF13_YEAST, sp|P0CX15|YRF17_YEAST, sp|P0CX20|YRF11_YEAST, sp|P0CX21|YRF15_YEAST, sp|P0CX22|YRF18_YEAST, sp|P40105|YRF12_YEAST, sp|P40434|YIR7_YEAST, sp|P40889|YJW5_YEAST, sp|P43538|YFG6_YEAST, sp|P53819|YRF16_YEAST, sp|Q03099|YMN3_YEAST, sp|Q07888|YL067_YEAST, sp|Q08995|YP204_YEAST, sp|Q3E7X8|YE077_YEAST, sp|Q3E7Y4|YB112_YEAST, sp|Q99208|YL066_YEAST	1	0	14665893	0	MS/MS	unmatched
LGLIFDEEPAEHVGPVAEK	LGLIFDEEPAEHVGPVAEK	R	K	268	286	19	3		sp|P38079|YRO2_YEAST	P38079	YRO2_YEAST	YRO2	Protein YRO2			1	0	134822704	160620016	MS/MS	MBR
KMPSPASFK	KM[15.9949]PSPASFK	K	S	287	295	9	3	2M(15.9949)	sp|P38079|YRO2_YEAST	P38079	YRO2_YEAST	YRO2	Protein YRO2			1	0	12865888	0	MS/MS	unmatched	M:15.9949@KM(1.0000)PSPASFK;
DRDTEYSRPNHSGR	DRDTEYSRPNHSGR	Y	D	342	355	14	4		sp|P32793|YSC84_YEAST	P32793	YSC84_YEAST	YSC84	Protein YSC84			1	0	0	0	MS/MS	unmatched
LSPSIIFIDEIDSMLTAR	LSPSIIFIDEIDSMLTAR	K	S	562	579	18	2		sp|P40328|TBP6_YEAST	P40328	TBP6_YEAST	YTA6	Probable 26S proteasome subunit YTA6			1	1	6.46908e+06	6.9482e+06	MS/MS	MS/MS
STSPMYTITR	STSPMYTITR	R	E	407	416	10	2		sp|Q12024|YTM1_YEAST	Q12024	YTM1_YEAST	YTM1	Ribosome biogenesis protein YTM1			1	0	49217824	11455550500	MS/MS	MBR
LLLTSIPYFR	LLLTSIPYFR	R	E	65	74	10	2		sp|P53303|ZPR1_YEAST	P53303	ZPR1_YEAST	ZPR1	Zinc finger chaperone ZPR1			1	1	72905104	68574728	MS/MS	MS/MS
LSAIEFPR	LSAIEFPR	R	S	269	276	8	2		sp|P32804|ZRT1_YEAST	P32804	ZRT1_YEAST	ZRT1	Zinc-regulated transporter 1			1	0	138417456	129276136	MS/MS	MBR
DFYEAWGPVFEAEAR	DFYEAWGPVFEAEAR	Y	F	183	197	15	2		sp|P32527|ZUO1_YEAST	P32527	ZUO1_YEAST	ZUO1	Zuotin			1	1	71036472	66901424	MS/MS	MS/MS
LPSSLLSYFV	LPSSLLSYFV	K	-	424	433	10	2		sp|P32527|ZUO1_YEAST	P32527	ZUO1_YEAST	ZUO1	Zuotin			1	1	24082278	24992276	MS/MS	MS/MS
LGEHNIDVLEGNEQFINAAK	LGEHNIDVLEGNEQFINAAK	R	I	58	77	20	2,3		sp|P00761|TRYP_PIG	P00761	TRYP_PIG		Trypsin			2	3	9983547400	8883375100	MS/MS	MS/MS
DVLEGNEQFINAAK	DVLEGNEQFINAAK	I	I	64	77	14	2,3		sp|P00761|TRYP_PIG	P00761	TRYP_PIG		Trypsin			2	1	5697340900	4102629890	MS/MS	MS/MS
IITHPNFNGNTL	IITHPNFNGNTL	K	D	78	89	12	2		sp|P00761|TRYP_PIG	P00761	TRYP_PIG		Trypsin			3	3	482482688	481701088	MS/MS	MS/MS
IITHPNFNGNTLDN	IITHPNFNGNTLDN	K	D	78	91	14	2		sp|P00761|TRYP_PIG	P00761	TRYP_PIG		Trypsin			3	3	527601280	413596800	MS/MS	MS/MS
IITHPNFNGNTLDNDIMLIK	IITHPNFNGNTLDNDIMLIK	K	L	78	97	20	2,3		sp|P00761|TRYP_PIG	P00761	TRYP_PIG		Trypsin			8	8	1873989890	2002698750	MS/MS	MS/MS
IITHPNFNGNTLDNDIMLIK	IITHPNFNGNTLDNDIM[15.9949]LIK	K	L	78	97	20	2,3	17M(15.9949)	sp|P00761|TRYP_PIG	P00761	TRYP_PIG		Trypsin			2	4	1686722940	1944845700	MS/MS	MS/MS	M:15.9949@IITHPNFNGNTLDNDIM(1.0000)LIK;	M:15.9949@IITHPNFNGNTLDNDIM(1.0000)LIK;
DNDIMLIK	DNDIM[15.9949]LIK	L	L	90	97	8	2	5M(15.9949)	sp|P00761|TRYP_PIG	P00761	TRYP_PIG		Trypsin			1	1	87561920	64541140	MS/MS	MS/MS	M:15.9949@DNDIM(1.0000)LIK;	M:15.9949@DNDIM(1.0000)LIK;
LSSPATLNSR	LSSPATLNSR	K	V	98	107	10	2		sp|P00761|TRYP_PIG	P00761	TRYP_PIG		Trypsin			3	4	6682334700	4656817700	MS/MS	MS/MS
VATVSLPR	VATVSLPR	R	S	108	115	8	2		sp|P00761|TRYP_PIG	P00761	TRYP_PIG		Trypsin			3	3	7651973600	9802577900	MS/MS	MS/MS
